# The intracellular symbiont *Wolbachia* alters *Drosophila* development and metabolism to buffer against nutritional stress

**DOI:** 10.1101/2023.01.20.524972

**Authors:** Amelia RI Lindsey, Jason M Tennessen, Michael A Gelaw, Megan W Jones, Audrey J Parish, Irene LG Newton, Travis Nemkov, Angelo D’Alessandro, Madhulika Rai, Nicole Stark

## Abstract

The intracellular bacterium *Wolbachia* is a common symbiont of many arthropods and nematodes, well studied for its impacts on host reproductive biology. However, its broad success as a vertically transmitted infection cannot be attributed to manipulations of host reproduction alone. Using the *Drosophila melanogaster* model and their natively associated *Wolbachia* strain “*w*Mel”, we show that *Wolbachia* infection supports fly development and buffers against nutritional stress. *Wolbachia* infection across several fly genotypes and a range of nutrient conditions resulted in reduced pupal mortality, increased adult emergence, and larger size. We determined that the exogenous supplementation of pyrimidines partially rescued developmental phenotypes in the *Wolbachia*-free flies, and that *Wolbachia* titers were responsive to reduced gene expression of the fly’s *de novo* pyrimidine synthesis pathway. In parallel, transcriptomic and metabolomic analyses indicated that *Wolbachia* impacts larval biology far beyond pyrimidine metabolism. *Wolbachia*-infected larvae had strong signatures of shifts in glutathione and mitochondrial metabolism, plus significant changes in the expression of key developmental regulators including *Notch*, the insulin receptor (*lnR*), and the juvenile hormone receptor *Methoprene-tolerant* (*Met*). We propose that *Wolbachia* acts as a beneficial symbiont to support fly development and enhance host fitness, especially during periods of nutrient stress.

**SIGNIFICANCE:** *Wolbachia* is a bacterial symbiont of arthropods and nematodes, well described for its manipulations of arthropod reproduction. However, many have theorized there must be more to this symbiosis, even in well-studied *Wolbachia-*host relationships such as with *Drosophila*. Reproductive impacts alone cannot explain the success and ubiquity of this bacterium. Here, we use *Drosophila melanogaster* and their native *Wolbachia* infections to show that *Wolbachia* supports fly development and significantly buffers flies against nutritional stress. These developmental advantages might help explain the ubiquity of *Wolbachia* infections.

## Supplemental Tables for "The intracellular symbiont *Wolbachia* alters *Drosophila* development and metabolism to buffer against nutritional stress" (part 1 of 3)

### Sheet: TABLE INFO
Supplemental Table S1. Fly stocks
Supplemental Table S2. Primers
Supplemental Table S3. Expression data for all expressed genes in the Drosophila melanogaster L2 dataset.
Supplemental Table S4. Differentially expressed Drosophila melanogaster L2 genes.
Supplemental Table S5. Statistical results for overrepresented gene sets (PANGEA).
Supplemental Table S6. Statistical results for overrepresented terms and clusters (STRING).
Supplemental Table S7. Taxon and cluster assignments for wMel loci.
Supplemental Table S8. wMel cluster 1 statistical results for overrepresented biological process GO terms.
Supplemental Table S9. wMel cluster 3 statistical results for overrepresented biological process GO terms.
Supplemental Table S10. Metabolomics metadata
Supplemental Table S11. DGRP-320 metabolite abundance data*
Supplemental Table S12. w145 metabolite abundance data*
*L-Adrenaline was excluded because this compound is not in flies and the MS2 spectrum did not properly match.

### Sheet: Table S1. Fly Stocks
BDSC stock RRID	Complete Genotype	Wolbachia infection
41694	y[1] sc[*] v[1] sev[21]; P{y[+t7.7] v[+t1.8]=TRiP.HMS02259}attP2/TM3, Sb[1]	positive
60086	y[1] sc[*] v[1] sev[21]; P{y[+t7.7] v[+t1.8]=TRiP.HMC05080}attP40	positive
43296	y[1] sc[*] v[1] sev[21]; P{y[+t7.7] v[+t1.8]=TRiP.HMS02669}attP40	positive
51492	y[1] sc[*] v[1] sev[21]; P{y[+t7.7] v[+t1.8]=TRiP.HMC03244}attP2	positive
36686	y[1] sc[*] v[1] sev[21]; P{y[+t7.7] v[+t1.8]=TRiP.HMS01574}attP2	positive
62241	y[1] sc[*] v[1] sev[21]; P{y[+t7.7] v[+t1.8]=TRiP.HMC05248}attP40	positive
34347	y[1] sc[*] v[1] sev[21]; P{y[+t7.7] v[+t1.8]=TRiP.HMS01336}attP2	positive
53332	y[1] sc[*] v[1] sev[21]; P{y[+t7.7] v[+t1.8]=TRiP.HMC03561}attP40	positive
60019	y[1] sc[*] v[1] sev[21]; P{y[+t7.7] v[+t1.8]=TRiP.HMC05011}attP40	positive
53339	y[1] sc[*] v[1] sev[21]; P{y[+t7.7] v[+t1.8]=TRiP.HMC03568}attP40	positive
51801	y[1] v[1]; P{y[+t7.7] v[+t1.8]=TRiP.HMC03359}attP40	positive
55183	y[1] sc[*] v[1] sev[21]; P{y[+t7.7] v[+t1.8]=TRiP.HMC03871}attP40	positive
3954	y[1] w[*]; P{w[+mC]=Act5C-GAL4}17bFO1/TM6B, Tb[1]	positive
31603	y[1] v[1]; P{y[+t7.7] v[+t1.8]=TRiP.JF01355}attP2	negative

### Sheet: Table S2. Primers
Primer Target	FlyBase ID	Forward Primer Sequence (5'-3')	Reverse Primer Sequence (5'-3')
ftsZ (Wolbachia)		TTTTGTTGTCGCAAATACCG	CCATTCCTGCTGTGATGAAA
18S (D. melanogaster)	FBgn0085802	CGAAAGTTAGAGGTTCGAAGGCGA	CCGTGTTGAGTCAAATTAAGCCGC
Prat2	FBgn0041194	AATAGTGACCAGTTTGGGCAAG	CCCAGGTTACCCTTTAACTTCC
ade2	FBgn0000052	CAGCCAGGTTTGTTCCTCTG	TAGCTGCTCGTCAAAGCTCG
ade5	FBgn0020513	CCCGAGGGCTACAGGTTCT	AACTTGGCGGAGACAATTTGC
CG11089	FBgn0039241	CTAGCTTGCGTGGCGCTG	CTGGATAAGATCGAAGCCCTGC
su(r)	FBgn0086450	CATCAAGCACACCACATTGTCG	GTGGGACAGGACTTTTGGCA
Dhod	FBgn0000447	TACGGCATACAAGAACCAGGA	TCATCATGGTACTGTGAAACCG
r-l	FBgn0003257	TGTGATGCAAACCGTATCCGA	GTCCTCGACAATCAGACAGGT

### Sheet: Table S3. RNAseq-all
genes	logFC	logCPM	F	PValue	FDR
FBgn0000003	0.831466	6.90881	4.95795	0.0604938	0.184755
FBgn0000008	0.695208	2.23868	1.6026	0.245231	0.450448
FBgn0000014	-0.498197	3.47074	6.69639	0.0354193	0.131927
FBgn0000015	-1.38046	2.51753	23.5964	0.00173448	0.0240513
FBgn0000017	0.312655	2.86071	0.526379	0.491198	0.680372
FBgn0000018	0.267775	1.86569	0.392186	0.550619	0.726321
FBgn0000024	-0.034383	2.9979	0.0226733	0.884471	0.93904
FBgn0000032	0.44461	4.5163	6.23283	0.0405192	0.143623
FBgn0000036	-0.836276	1.67012	4.05293	0.0831263	0.224833
FBgn0000037	-0.184072	0.591726	0.152857	0.707212	0.833114
FBgn0000038	-0.154179	1.36895	0.107082	0.752866	0.862472
FBgn0000039	-0.245134	1.07987	0.286805	0.608527	0.769294
FBgn0000042	0.301202	11.1947	2.40221	0.164215	0.350573
FBgn0000043	-0.533342	6.12727	1.97388	0.201972	0.397916
FBgn0000044	-0.573984	13.3345	5.25842	0.0547947	0.174138
FBgn0000046	-0.647127	8.24376	6.65064	0.0358841	0.132732
FBgn0000047	2.11269	-0.317558	11.5244	0.0111648	0.0655466
FBgn0000052	0.569222	5.1205	11.6543	0.0108749	0.0645124
FBgn0000053	0.712704	5.49646	15.7188	0.00520421	0.0422822
FBgn0000057	0.319111	4.18734	4.72955	0.0653542	0.193737
FBgn0000061	1.48562	0.351069	6.58246	0.0365917	0.134302
FBgn0000063	-0.850927	-0.200999	0.813631	0.396424	0.600627
FBgn0000064	-0.951208	10.6179	20.7369	0.00248774	0.0289832
FBgn0000071	-0.735197	3.7199	10.8189	0.012926	0.0717697
FBgn0000075	1.08496	3.95457	0.906306	0.37217	0.578765
FBgn0000077	0.254431	2.75375	0.751276	0.414218	0.614651
FBgn0000078	2.32676	4.44176	26.7754	0.00120749	0.0201486
FBgn0000079	0.568722	4.86801	3.07467	0.122081	0.291049
FBgn0000083	-0.137077	8.43479	0.693869	0.431799	0.631193
FBgn0000084	-0.633882	4.86828	5.37281	0.0528099	0.170186
FBgn0000097	-0.178347	3.28373	0.528735	0.490263	0.679916
FBgn0000100	0.250243	11.4761	2.19549	0.181099	0.37311
FBgn0000108	-0.749499	3.85809	9.5327	0.0171719	0.084202
FBgn0000109	0.139965	3.83029	0.129157	0.729691	0.84828
FBgn0000114	-0.619341	3.67427	12.5457	0.00912531	0.0580184
FBgn0000115	0.00309632	6.70329	0.000138153	0.990943	0.996354
FBgn0000116	-0.903205	13.1388	10.8605	0.0128125	0.071198
FBgn0000117	0.117576	7.92325	0.337602	0.579068	0.747753
FBgn0000119	-0.555485	3.51488	7.40928	0.0290882	0.117529
FBgn0000120	0.400868	3.47429	4.44974	0.0720312	0.206176
FBgn0000137	-0.661089	0.233215	1.73157	0.22884	0.430489
FBgn0000139	-0.205289	3.24679	0.782741	0.405079	0.607271
FBgn0000140	-0.943911	2.314	10.1664	0.0148861	0.0778961
FBgn0000146	0.402407	1.21794	0.286587	0.60866	0.769294
FBgn0000147	-1.03017	3.26784	10.6068	0.0135246	0.0737492
FBgn0000150	-0.00970882	10.4823	0.00266631	0.960232	0.980899
FBgn0000152	0.013394	4.30586	0.00670137	0.937002	0.967633
FBgn0000153	0.613162	2.69221	3.81452	0.0908926	0.239663
FBgn0000157	-1.19794	1.42904	7.35111	0.0295469	0.118379
FBgn0000158	-0.414525	-0.0936601	0.620349	0.456236	0.652378
FBgn0000163	0.484037	4.11444	7.95707	0.0251891	0.107435
FBgn0000173	0.0201936	6.87067	0.00709574	0.935179	0.966389
FBgn0000179	-0.197373	2.18102	0.642035	0.448786	0.645417
FBgn0000180	-0.139899	0.237121	0.0770071	0.78925	0.884537
FBgn0000181	0.24566	10.7528	0.787712	0.403665	0.606104
FBgn0000183	-0.104887	5.43535	0.303396	0.598546	0.762215
FBgn0000212	-0.637746	4.01614	4.29464	0.0761213	0.213479
FBgn0000221	-0.252467	2.9923	0.98244	0.353956	0.562269
FBgn0000228	-0.347553	2.46048	1.08717	0.331074	0.539221
FBgn0000229	0.271711	4.41372	1.34187	0.283937	0.494031
FBgn0000239	0.884551	5.74864	23.8813	0.00167649	0.0234641
FBgn0000241	0.884975	0.900712	4.85777	0.0625653	0.188481
FBgn0000244	0.393618	6.14837	4.53281	0.0699591	0.20208
FBgn0000246	-0.901256	0.199977	2.27988	0.173931	0.363769
FBgn0000247	0.427989	2.66946	0.643771	0.448198	0.645168
FBgn0000250	-0.185374	4.86295	0.347217	0.573836	0.743601
FBgn0000251	0.405596	4.21155	5.23182	0.0552702	0.174856
FBgn0000253	-0.218902	7.66685	1.55704	0.251421	0.458109
FBgn0000256	0.139628	2.81841	0.20492	0.664199	0.807235
FBgn0000257	0.543796	3.99335	9.6857	0.0165807	0.0825653
FBgn0000259	-0.00210701	5.97233	4.9648e-05	0.994571	0.998005
FBgn0000261	0.321757	7.59999	2.84788	0.134462	0.30847
FBgn0000273	-0.303134	5.61015	1.60676	0.244677	0.449802
FBgn0000283	-0.832506	2.90998	2.56128	0.152656	0.335053
FBgn0000286	-0.44694	4.03954	4.88422	0.0620093	0.187367
FBgn0000287	-0.277625	0.767338	0.130919	0.727941	0.847119
FBgn0000289	-0.0476032	4.69478	0.0243518	0.880309	0.936569
FBgn0000299	0.851963	10.0928	16.2969	0.00474052	0.0405883
FBgn0000303	0.155856	0.673173	0.181366	0.682731	0.81895
FBgn0000307	-0.989473	1.77289	6.64801	0.0359111	0.132732
FBgn0000308	0.0771987	7.76635	0.104056	0.756246	0.864901
FBgn0000316	0.38292	4.67867	3.64634	0.0969572	0.250357
FBgn0000317	-0.102704	3.57487	0.144929	0.714491	0.838848
FBgn0000318	-0.150401	7.77199	0.324352	0.586448	0.75349
FBgn0000319	-0.213089	7.2596	1.43557	0.26907	0.478635
FBgn0000320	-0.943696	3.0641	15.7137	0.00520862	0.0422853
FBgn0000326	-0.00353022	3.80056	0.000451665	0.983625	0.993086
FBgn0000330	0.0780016	4.58019	0.24872	0.632957	0.784576
FBgn0000337	2.49089	2.36359	21.0571	0.0023848	0.0285382
FBgn0000339	-0.258576	6.75655	0.646549	0.447261	0.644373
FBgn0000346	-0.162118	3.25965	0.279839	0.612831	0.772475
FBgn0000352	-0.0238493	3.90212	0.0163036	0.901916	0.949124
FBgn0000355	2.15207	0.1964	14.1624	0.00677832	0.0491073
FBgn0000376	0.743953	1.92373	2.76861	0.139188	0.315835
FBgn0000377	0.276401	4.55902	1.12192	0.323978	0.532526
FBgn0000382	-0.0111172	3.55514	0.00301467	0.957717	0.979171
FBgn0000384	-0.0956539	5.24804	0.0774308	0.788687	0.884398
FBgn0000394	0.274469	4.57587	1.58483	0.247619	0.453464
FBgn0000395	0.509313	3.18686	6.43319	0.0382051	0.138242
FBgn0000404	-0.674445	4.48557	18.0421	0.00362748	0.0355437
FBgn0000405	-0.671769	4.61664	8.99395	0.0194829	0.0911539
FBgn0000406	0.272594	7.03938	1.18582	0.31152	0.520787
FBgn0000411	-0.201563	3.22522	0.896757	0.374558	0.580758
FBgn0000412	-0.13584	6.13882	0.640487	0.44931	0.645906
FBgn0000414	-0.78997	2.54034	8.23216	0.0234851	0.102803
FBgn0000416	-0.650429	6.51261	5.85866	0.0453514	0.154262
FBgn0000422	2.56264	6.02502	72.7525	5.35239e-05	0.00838567
FBgn0000426	-0.257564	5.50816	1.16319	0.315849	0.525396
FBgn0000439	0.277254	1.28651	0.292266	0.6052	0.766412
FBgn0000442	1.03964	3.40335	8.6174	0.0213407	0.097051
FBgn0000447	0.0743281	6.35628	0.185102	0.679699	0.817068
FBgn0000449	0.368167	0.604377	0.908119	0.371719	0.578407
FBgn0000451	1.26776	6.02806	0.7691	0.409	0.610693
FBgn0000454	0.320829	7.83205	2.64338	0.147121	0.327812
FBgn0000455	0.593452	6.89239	5.25656	0.0548278	0.174138
FBgn0000463	-0.349353	3.06424	3.83098	0.0903265	0.238864
FBgn0000473	0.811186	1.60583	5.25074	0.0549315	0.174339
FBgn0000477	0.222303	6.30607	0.831035	0.391679	0.596814
FBgn0000479	-0.309367	4.32408	2.21118	0.179736	0.371468
FBgn0000482	0.20006	3.14597	0.567601	0.475292	0.6684
FBgn0000489	-0.838252	3.07767	13.4154	0.00775222	0.0526359
FBgn0000490	0.147693	2.7688	0.280662	0.612318	0.772117
FBgn0000492	-0.19139	1.80001	0.529157	0.490095	0.679774
FBgn0000499	0.0968964	3.81787	0.307588	0.596083	0.760524
FBgn0000500	-0.106133	1.09418	0.0801232	0.785153	0.88232
FBgn0000504	-0.914629	1.15308	3.85649	0.089458	0.237251
FBgn0000520	-0.207639	4.4609	0.599264	0.463689	0.659043
FBgn0000524	0.0063486	2.79268	0.0009838	0.975836	0.98855
FBgn0000527	2.4229	3.93358	16.8704	0.00433167	0.0390968
FBgn0000533	-0.192422	5.21002	1.52404	0.256048	0.463642
FBgn0000536	0.916971	4.72939	31.535	0.000746112	0.0177733
FBgn0000541	-0.798168	4.73824	24.3483	0.0015867	0.0228821
FBgn0000542	0.124691	2.5067	0.0545888	0.821813	0.90302
FBgn0000543	0.302118	4.06697	3.03151	0.124316	0.29457
FBgn0000546	-0.270546	4.37189	1.33881	0.284443	0.4945
FBgn0000547	-0.88179	3.90934	14.6761	0.00619846	0.0466009
FBgn0000551	4.51494	3.70156	38.2452	0.000415994	0.0149859
FBgn0000557	-0.0330219	4.89447	0.0456534	0.836774	0.911826
FBgn0000559	0.445625	11.014	2.47631	0.158688	0.34307
FBgn0000562	0.852073	4.91085	13.4797	0.0076616	0.052383
FBgn0000564	0.488186	1.4573	2.17056	0.183293	0.376008
FBgn0000565	1.64059	5.70451	46.2902	0.00022974	0.0120608
FBgn0000566	0.061658	6.54854	0.0678103	0.801894	0.891494
FBgn0000567	1.17515	3.64696	10.1565	0.0149186	0.0779496
FBgn0000568	0.284594	4.83841	0.534264	0.488081	0.678325
FBgn0000575	-0.04809	5.71193	0.0931045	0.76896	0.872719
FBgn0000576	-0.213342	0.474816	0.195395	0.671529	0.811353
FBgn0000577	-0.821411	1.24333	2.90511	0.131185	0.303514
FBgn0000578	-0.250819	3.5202	2.20079	0.180637	0.372522
FBgn0000579	-0.746554	11.5728	9.58563	0.0169643	0.0836816
FBgn0000581	-0.454736	3.91625	5.038	0.0589025	0.181655
FBgn0000588	0.109307	1.99204	0.156296	0.704123	0.832008
FBgn0000592	0.445154	6.33393	1.71328	0.231068	0.433437
FBgn0000611	-0.318526	5.58505	3.89847	0.0880526	0.23471
FBgn0000615	-0.755234	4.18411	6.87451	0.0336822	0.127732
FBgn0000617	-0.353713	4.3213	3.33308	0.109765	0.270979
FBgn0000618	-0.510087	4.42756	3.49255	0.102981	0.259169
FBgn0000625	-0.261972	0.769228	0.223713	0.650328	0.797836
FBgn0000629	0.172469	4.09236	1.35211	0.282254	0.492736
FBgn0000633	-1.01395	1.04263	5.44018	0.0516847	0.167848
FBgn0000635	-0.6537	4.55505	10.5003	0.0138385	0.0746435
FBgn0000636	-0.305267	5.4069	4.07587	0.0824257	0.22407
FBgn0000644	1.83664	-0.583935	5.16683	0.0564546	0.177108
FBgn0000658	-0.162195	2.97743	0.221683	0.65179	0.799001
FBgn0000659	-0.561826	2.35902	2.56787	0.152202	0.334239
FBgn0000662	0.274572	4.33442	1.65235	0.238716	0.442565
FBgn0000667	-0.121967	8.79483	0.139664	0.719453	0.841554
FBgn0000709	1.06989	3.37815	7.55815	0.0279555	0.114405
FBgn0000711	-0.136537	4.82014	0.60017	0.463364	0.658802
FBgn0000715	0.216175	1.99898	0.47774	0.511264	0.695926
FBgn0000719	-0.53957	2.65276	2.97779	0.127174	0.298113
FBgn0000721	0.516664	5.6693	8.06568	0.0244978	0.105434
FBgn0000723	-0.0288623	4.56636	0.0279303	0.871902	0.931128
FBgn0000810	-0.0230099	1.13172	0.00407488	0.95085	0.975244
FBgn0000928	0.0283318	0.383692	0.00253169	0.961248	0.981157
FBgn0000964	-0.818118	0.320547	2.70138	0.143373	0.322128
FBgn0000996	0.14666	3.42837	0.422595	0.53597	0.714748
FBgn0001075	-1.06302	1.90228	5.86157	0.045311	0.154225
FBgn0001078	2.19996	4.385	57.2919	0.000116501	0.0114291
FBgn0001079	0.0626451	2.37015	0.0467257	0.834901	0.910636
FBgn0001083	-0.020097	5.96913	0.010681	0.920526	0.958775
FBgn0001084	-0.265547	2.00893	0.966994	0.357537	0.565816
FBgn0001085	-0.625148	2.86365	5.56164	0.0497338	0.163956
FBgn0001086	-0.468529	2.79676	2.77617	0.138728	0.315064
FBgn0001087	0.115743	4.36733	0.389514	0.551945	0.727027
FBgn0001089	1.94722	4.18607	62.4512	8.81544e-05	0.010403
FBgn0001090	0.991231	4.06786	1.08009	0.332548	0.540033
FBgn0001091	-0.277101	11.2776	2.64252	0.147177	0.327868
FBgn0001092	-0.506609	11.4378	4.46643	0.0716087	0.205488
FBgn0001098	-0.162863	8.10693	0.156128	0.704273	0.832008
FBgn0001104	0.143769	5.30663	0.350229	0.572218	0.742377
FBgn0001105	0.00544901	7.60179	0.000454814	0.983568	0.993086
FBgn0001108	0.545113	5.00961	9.24422	0.0183624	0.088175
FBgn0001112	-0.653028	5.71997	6.66686	0.0357185	0.132354
FBgn0001114	1.09904	7.1715	5.48088	0.0510201	0.166476
FBgn0001122	-0.350587	3.87846	2.35171	0.168134	0.355755
FBgn0001123	-0.750846	5.5119	22.6287	0.0019517	0.0256959
FBgn0001124	-0.293995	7.55414	2.68467	0.144439	0.323693
FBgn0001125	-0.00155849	9.7016	4.4371e-05	0.994867	0.998072
FBgn0001128	0.0896437	8.07811	0.235248	0.642171	0.791925
FBgn0001133	0.226185	4.31645	1.28236	0.294011	0.504205
FBgn0001134	0.401019	0.378967	0.571884	0.473692	0.66725
FBgn0001137	-0.257669	3.32238	1.09315	0.329837	0.537707
FBgn0001138	0.998097	2.84826	20.276	0.00264614	0.0300695
FBgn0001139	0.171822	6.08629	1.08198	0.332154	0.540033
FBgn0001142	0.87094	8.75067	10.8768	0.0127684	0.0710644
FBgn0001145	0.288912	7.43072	0.455974	0.520749	0.703891
FBgn0001147	0.610409	0.262094	1.61765	0.243233	0.448012
FBgn0001149	-0.454638	10.6049	2.34195	0.168906	0.357101
FBgn0001168	-0.448277	4.20847	6.05283	0.0427556	0.148562
FBgn0001169	-0.565444	3.50372	6.68349	0.0355496	0.132234
FBgn0001179	0.241673	3.56323	0.64258	0.448601	0.645417
FBgn0001185	-0.569633	2.00701	4.13036	0.0807931	0.221551
FBgn0001186	0.0694563	5.50852	0.182003	0.682212	0.818514
FBgn0001187	0.752295	5.75981	14.5789	0.00630322	0.0469588
FBgn0001189	0.397005	3.52472	1.66715	0.236825	0.440771
FBgn0001197	-0.217338	6.53345	0.561185	0.477706	0.669758
FBgn0001202	0.225977	3.43103	0.847037	0.387396	0.593043
FBgn0001206	-0.358347	0.382854	0.171372	0.691035	0.823621
FBgn0001208	-1.01777	4.9572	9.86238	0.0159303	0.0807047
FBgn0001215	-0.531859	6.71198	7.97113	0.0250982	0.107139
FBgn0001217	-2.0099	1.14911	18.7097	0.00329129	0.0334774
FBgn0001218	0.00446979	8.26784	0.000283011	0.987038	0.994014
FBgn0001220	0.811805	8.25818	24.7891	0.00150754	0.022405
FBgn0001222	0.21626	4.24151	1.0961	0.329228	0.537131
FBgn0001224	-0.677851	5.27281	7.02079	0.0323373	0.124875
FBgn0001225	-0.700216	5.47045	3.94879	0.0864065	0.23138
FBgn0001226	-0.852754	5.03975	8.2233	0.0235376	0.102947
FBgn0001227	-0.810531	3.10967	7.14129	0.0312814	0.12261
FBgn0001229	-0.246884	1.2324	0.433067	0.531103	0.710849
FBgn0001230	-1.07602	4.80942	24.3646	0.00158368	0.0228821
FBgn0001233	0.465306	7.84138	1.38025	0.277705	0.48747
FBgn0001234	-0.563218	6.72902	2.35325	0.168012	0.355641
FBgn0001235	-0.500381	4.67907	8.29889	0.0230943	0.101687
FBgn0001247	-0.678201	3.97164	6.64641	0.0359276	0.132746
FBgn0001248	0.079788	8.70744	0.195936	0.671107	0.81121
FBgn0001250	0.652081	5.66925	4.12737	0.0808813	0.221687
FBgn0001253	1.21798	3.52289	0.862879	0.38323	0.588727
FBgn0001254	4.23966	2.87449	32.3782	0.000689511	0.0176102
FBgn0001255	0.199477	0.119876	0.0566544	0.818543	0.901439
FBgn0001256	0.46362	3.96593	0.106498	0.753514	0.862667
FBgn0001258	-0.893264	9.48182	26.182	0.0012884	0.0207748
FBgn0001259	-0.704605	2.21661	3.42478	0.105794	0.263978
FBgn0001269	-0.242624	2.25905	0.911878	0.370787	0.577471
FBgn0001276	-0.229581	1.29435	0.37801	0.557727	0.731716
FBgn0001280	-0.713843	5.25585	13.3823	0.00779948	0.0527278
FBgn0001281	-6.01909	0.131043	31.5872	0.000742438	0.0177733
FBgn0001285	1.82469	8.7573	16.5152	0.0045793	0.0399575
FBgn0001291	-0.217645	4.30735	1.23448	0.302507	0.512007
FBgn0001296	0.196425	2.32076	0.525422	0.491578	0.680482
FBgn0001297	-0.376691	5.49935	3.0741	0.12211	0.291052
FBgn0001301	0.854704	3.62074	11.5887	0.01102	0.0651702
FBgn0001308	0.194632	5.96948	0.711687	0.426211	0.625892
FBgn0001311	0.183414	6.65783	0.506755	0.499115	0.686295
FBgn0001316	0.334225	4.89312	1.84391	0.215797	0.41607
FBgn0001319	0.145033	1.45824	0.170944	0.691397	0.823621
FBgn0001320	0.318084	1.91403	0.591867	0.466354	0.661351
FBgn0001321	1.01282	3.81633	4.29601	0.0760837	0.213479
FBgn0001323	-0.360132	0.969756	0.768549	0.409159	0.610763
FBgn0001324	0.294719	2.91116	0.360276	0.566887	0.738777
FBgn0001325	-1.76374	2.37354	19.2915	0.0030303	0.032293
FBgn0001330	1.43817	3.57074	36.0295	0.000499292	0.0155899
FBgn0001341	0.847322	4.78665	19.9504	0.00276589	0.0308146
FBgn0001404	0.114091	4.19544	0.484292	0.508472	0.693894
FBgn0001491	0.0546038	4.79955	0.0438878	0.839908	0.913458
FBgn0001565	0.717711	4.65735	5.79654	0.0462251	0.156474
FBgn0001612	-0.613341	1.75248	2.99321	0.126345	0.297003
FBgn0001624	0.0829698	5.13147	0.224476	0.64978	0.797655
FBgn0001941	-0.046293	6.14761	0.0398589	0.847318	0.915993
FBgn0001942	0.118267	9.96089	0.422511	0.53601	0.714748
FBgn0001961	0.28866	7.5688	1.64949	0.239083	0.443168
FBgn0001965	0.681361	3.20182	5.02317	0.0591932	0.182214
FBgn0001967	-0.598548	-0.0696917	1.23043	0.303241	0.512415
FBgn0001970	1.18405	5.97316	19.696	0.00286432	0.0312823
FBgn0001977	0.0756804	5.93107	0.185293	0.679545	0.816994
FBgn0001978	0.621444	5.28155	12.4646	0.00926871	0.05864
FBgn0001983	-0.355145	0.837518	0.578624	0.471194	0.664891
FBgn0001986	0.995554	3.78773	15.5064	0.00538914	0.0431776
FBgn0001987	0.391132	4.80128	7.35688	0.029501	0.118286
FBgn0001989	-0.188689	8.20982	0.768931	0.409049	0.610693
FBgn0001990	-0.5494	2.41745	4.0677	0.0826744	0.224246
FBgn0001991	-0.073365	3.75872	0.0812292	0.78372	0.881275
FBgn0001992	-0.511753	2.338	2.16136	0.184112	0.377245
FBgn0001994	0.591563	4.19522	8.43233	0.0223378	0.0997787
FBgn0001995	0.312971	6.43875	2.08963	0.190677	0.385507
FBgn0002021	0.430162	5.02026	6.40163	0.0385581	0.139277
FBgn0002022	0.250115	6.57645	1.99896	0.199447	0.395363
FBgn0002023	0.666314	1.65858	4.3183	0.0754778	0.212705
FBgn0002031	0.333204	8.55132	3.64586	0.0969754	0.250357
FBgn0002036	-0.168779	3.72937	0.442782	0.526664	0.707368
FBgn0002044	0.488229	5.46553	9.94082	0.015652	0.079987
FBgn0002069	0.100478	6.53174	0.191569	0.674535	0.813207
FBgn0002121	-0.455649	5.69818	5.49312	0.0508224	0.165987
FBgn0002174	0.763539	6.81675	21.8778	0.00214481	0.0269307
FBgn0002183	0.336365	4.38556	0.465996	0.516341	0.700432
FBgn0002283	-0.286678	3.18196	2.02473	0.196899	0.392069
FBgn0002284	0.0866137	5.82832	0.130445	0.72841	0.847319
FBgn0002306	-0.416156	5.68692	3.65917	0.0964763	0.249711
FBgn0002354	-0.121822	4.39094	0.200752	0.66738	0.808668
FBgn0002413	0.481061	5.82044	8.93976	0.019737	0.0919413
FBgn0002431	0.0368212	4.55445	0.0129025	0.912688	0.954856
FBgn0002440	-0.637985	6.50022	2.34619	0.16857	0.356534
FBgn0002441	0.470662	3.92487	1.93134	0.206357	0.403527
FBgn0002466	-1.26131	3.11661	45.207	0.000247488	0.0125502
FBgn0002521	-0.456071	5.96442	1.98344	0.201005	0.396854
FBgn0002522	0.508489	-0.0115572	1.05153	0.338599	0.54664
FBgn0002524	0.472793	5.78321	4.90348	0.0616087	0.186694
FBgn0002525	0.0377196	6.49355	0.0429579	0.841586	0.913902
FBgn0002526	-0.0844124	7.05695	0.185025	0.679761	0.817068
FBgn0002531	-3.29225	7.69057	80.1355	3.89028e-05	0.00773311
FBgn0002533	-3.48574	9.80454	14.5666	0.0063166	0.0469965
FBgn0002534	-3.30229	11.8533	32.9976	0.000651395	0.0173106
FBgn0002535	-2.58382	12.4387	30.641	0.000812787	0.0181163
FBgn0002542	-0.0584354	2.96947	0.048429	0.831973	0.908811
FBgn0002543	-0.628256	0.87018	0.53319	0.488503	0.678552
FBgn0002552	0.305627	2.68792	0.575719	0.472268	0.66578
FBgn0002562	-7.45063	7.95783	34.9883	0.00054582	0.0157538
FBgn0002563	-5.26479	10.0169	16.2169	0.00480147	0.0407366
FBgn0002564	-6.0655	9.62606	42.5683	0.000298689	0.0132293
FBgn0002565	-7.39517	3.78743	50.4929	0.000174528	0.0117616
FBgn0002566	-0.161564	5.68642	0.308617	0.595481	0.760156
FBgn0002567	1.46571	4.3877	38.0526	0.000422493	0.0149859
FBgn0002569	0.182569	3.68415	0.416476	0.538856	0.716722
FBgn0002570	3.92489	3.4764	37.2281	0.000451824	0.0153969
FBgn0002571	1.92859	6.14693	10.152	0.0149335	0.0779887
FBgn0002577	0.71183	2.39687	0.30133	0.599769	0.76257
FBgn0002578	0.428779	6.65247	2.12431	0.187463	0.381357
FBgn0002579	-0.167814	11.616	0.368116	0.5628	0.735888
FBgn0002590	-0.0529899	10.3503	0.0736848	0.793718	0.88729
FBgn0002592	0.284688	0.918563	0.594612	0.465362	0.66039
FBgn0002593	-0.332046	10.2955	2.50713	0.156463	0.340076
FBgn0002609	-0.102877	2.4035	0.130902	0.727957	0.847119
FBgn0002622	0.141839	11.3557	0.551617	0.481347	0.672976
FBgn0002626	-0.0937417	10.7659	0.153336	0.70678	0.833041
FBgn0002638	0.371686	5.96788	4.69159	0.0662111	0.195265
FBgn0002641	0.0228207	5.16386	0.00731588	0.934184	0.965551
FBgn0002643	0.0480428	3.32305	0.0222561	0.88553	0.939795
FBgn0002645	-0.916822	5.92715	18.8177	0.00324075	0.0333434
FBgn0002673	-1.82091	0.544386	15.5124	0.00538379	0.0431776
FBgn0002707	-0.127101	2.30468	0.134183	0.724736	0.845508
FBgn0002715	-0.654068	0.692681	2.53809	0.154271	0.33716
FBgn0002719	-0.0255098	9.39074	0.0150147	0.90585	0.95068
FBgn0002723	0.765761	3.54237	17.2673	0.00407492	0.0376526
FBgn0002733	-0.202852	2.2801	0.207239	0.662446	0.805836
FBgn0002735	-0.387893	0.404844	0.334027	0.58104	0.749203
FBgn0002736	-0.0788706	4.30262	0.0564384	0.818882	0.901439
FBgn0002772	-1.04978	11.4595	19.6896	0.00286687	0.0312823
FBgn0002773	-0.54261	12.729	6.56592	0.0367661	0.134753
FBgn0002774	0.387446	3.52439	1.14203	0.319977	0.529529
FBgn0002775	-0.324294	2.48113	0.82176	0.394196	0.59859
FBgn0002778	0.716826	5.60955	23.2271	0.00181354	0.0247013
FBgn0002780	0.154305	6.55894	0.262812	0.623653	0.778787
FBgn0002783	-0.0569494	4.6343	0.0409617	0.845252	0.915015
FBgn0002787	0.192798	6.22724	1.12314	0.323735	0.532473
FBgn0002789	-1.44883	11.2555	29.6479	0.000896082	0.0184334
FBgn0002791	-0.302546	2.71637	1.14015	0.320349	0.529716
FBgn0002862	-4.29614	2.26409	21.3546	0.00229401	0.0280343
FBgn0002865	-2.65633	-0.0214221	6.05563	0.0427196	0.148486
FBgn0002868	-0.0355765	7.77172	0.0110485	0.919176	0.958438
FBgn0002869	1.76928	2.44823	6.67232	0.0356629	0.132354
FBgn0002872	-0.80054	1.64015	3.90957	0.0876859	0.234134
FBgn0002873	-2.18332	0.65574	6.36792	0.0389396	0.140078
FBgn0002878	0.14994	1.56612	0.0908054	0.771733	0.874353
FBgn0002887	-0.908277	1.31655	7.90472	0.0255314	0.108547
FBgn0002891	-0.472493	1.96459	2.52959	0.154869	0.338115
FBgn0002899	0.0285752	3.38922	0.0124805	0.914121	0.955635
FBgn0002901	-0.336088	1.1703	0.758422	0.412113	0.613183
FBgn0002905	0.268608	1.22968	0.516227	0.495264	0.683422
FBgn0002906	-0.989367	1.72296	10.6383	0.0134334	0.0735323
FBgn0002917	0.156243	1.19524	0.042428	0.84255	0.914134
FBgn0002921	-0.377993	7.26247	2.18626	0.181907	0.374052
FBgn0002922	0.373118	0.633575	0.187392	0.677857	0.81562
FBgn0002924	-0.141061	3.3201	0.237829	0.64038	0.790411
FBgn0002930	-0.130138	4.17282	0.531587	0.489135	0.678981
FBgn0002931	-0.520217	0.821519	2.13034	0.186913	0.380729
FBgn0002932	-0.178157	2.93661	0.70381	0.428666	0.628363
FBgn0002933	-1.2571	7.35636	32.0324	0.000712033	0.0177733
FBgn0002939	1.36006	5.62501	7.63625	0.0273841	0.113344
FBgn0002941	0.0880153	0.152417	0.0335786	0.859696	0.923383
FBgn0002945	-1.35063	2.0052	24.347	0.00158694	0.0228821
FBgn0002948	0.166464	1.57799	0.193974	0.672641	0.812072
FBgn0002962	0.479399	1.17615	0.902532	0.373111	0.579626
FBgn0002973	0.510125	4.34869	6.95037	0.0329758	0.126166
FBgn0002985	-0.417983	1.55974	1.64654	0.239464	0.44356
FBgn0002989	-0.075693	2.53977	0.0946114	0.767163	0.872094
FBgn0003008	0.0651583	3.37829	0.0990185	0.761997	0.868856
FBgn0003016	0.816221	3.79356	12.0098	0.0101294	0.0618642
FBgn0003028	-0.0713945	2.63566	0.0528188	0.824667	0.904643
FBgn0003041	-0.112087	4.33469	0.391249	0.551084	0.726724
FBgn0003042	-0.057172	2.08789	0.0550267	0.821114	0.902455
FBgn0003044	0.0378493	2.07008	0.010721	0.920378	0.958775
FBgn0003046	-2.11721	5.29472	9.42173	0.0176177	0.0855379
FBgn0003048	0.0701872	1.65982	0.0189045	0.894434	0.94541
FBgn0003053	1.07626	2.21382	7.78059	0.0263671	0.110813
FBgn0003057	1.9412	8.29759	77.5392	4.33822e-05	0.00785143
FBgn0003060	-0.383544	5.9673	2.5611	0.152668	0.335053
FBgn0003062	0.819798	8.52492	12.2744	0.0096167	0.0598024
FBgn0003065	5.56221	6.11014	35.0812	0.000541449	0.015744
FBgn0003068	0.545447	0.57649	0.52375	0.492245	0.680687
FBgn0003071	-0.463728	8.67305	6.00399	0.0433899	0.149824
FBgn0003074	-0.183714	8.27693	0.847919	0.387162	0.592858
FBgn0003076	-0.50066	8.32038	8.06041	0.0245308	0.105533
FBgn0003079	0.513078	3.23648	4.75404	0.0648091	0.193055
FBgn0003082	-0.825212	3.3772	9.38488	0.0177691	0.0860341
FBgn0003086	-1.93097	5.79618	38.6786	0.000401833	0.0149289
FBgn0003087	-1.11104	2.22456	5.15991	0.0565827	0.177404
FBgn0003089	0.543587	4.6121	2.3032	0.172019	0.36121
FBgn0003090	0.193313	2.74426	0.42401	0.535308	0.714401
FBgn0003091	-0.0922972	1.9252	0.0960721	0.765437	0.870962
FBgn0003093	-0.472356	2.85377	4.14941	0.0802321	0.220759
FBgn0003116	0.159486	2.1628	0.442605	0.526744	0.707368
FBgn0003117	0.234717	1.38702	0.420836	0.536797	0.715071
FBgn0003118	-0.250897	2.25755	0.732815	0.41974	0.619343
FBgn0003124	-0.257759	3.61917	0.772394	0.408047	0.610066
FBgn0003129	-0.273865	-0.0982172	0.292301	0.60518	0.766412
FBgn0003130	0.484945	1.10514	1.92263	0.207271	0.404485
FBgn0003132	-2.24207	1.17893	14.7194	0.00615258	0.046424
FBgn0003134	0.197774	4.47428	0.975988	0.355445	0.563696
FBgn0003137	0.00687829	7.24467	0.00104949	0.975042	0.988413
FBgn0003139	0.405227	4.31105	3.81757	0.0907872	0.239506
FBgn0003141	-0.946386	5.44278	11.0799	0.0122353	0.0691178
FBgn0003149	0.0823579	9.90138	0.059324	0.81441	0.899123
FBgn0003159	-0.0769922	2.53193	0.024778	0.879276	0.935891
FBgn0003162	0.25649	4.30467	1.19054	0.310628	0.519926
FBgn0003165	-0.619279	4.61643	16.8312	0.00435816	0.0391021
FBgn0003169	-0.118097	5.71966	0.253721	0.629617	0.782411
FBgn0003174	0.105096	3.35506	0.0186245	0.895213	0.945567
FBgn0003175	0.741804	3.43692	3.64879	0.0968653	0.250257
FBgn0003187	0.480101	2.26245	2.49013	0.157685	0.341563
FBgn0003189	0.524167	5.68063	7.19565	0.0308196	0.121544
FBgn0003204	0.89723	6.70119	20.2739	0.00264687	0.0300695
FBgn0003205	-0.377681	5.58515	4.94316	0.0607938	0.185245
FBgn0003206	-0.611142	5.29973	10.6099	0.0135155	0.0737492
FBgn0003209	-0.241197	3.80359	0.814312	0.396236	0.600627
FBgn0003210	-0.0800318	4.97153	0.231763	0.644608	0.79354
FBgn0003218	0.349195	3.86008	4.12597	0.0809229	0.22173
FBgn0003227	-1.18122	2.1604	7.37185	0.0293823	0.118086
FBgn0003231	0.166797	5.4626	0.76643	0.409774	0.611222
FBgn0003255	2.02145	0.356718	13.4602	0.00768896	0.052383
FBgn0003256	-0.215472	6.39365	0.437397	0.529115	0.709429
FBgn0003257	0.883512	5.13845	7.12002	0.0314645	0.122919
FBgn0003261	0.605722	8.71306	11.6443	0.0108967	0.0645866
FBgn0003268	-0.27015	1.55296	0.352791	0.570848	0.741425
FBgn0003274	-0.384206	12.9042	1.65793	0.238	0.441866
FBgn0003275	-0.0146137	6.53615	0.00261582	0.96061	0.980983
FBgn0003277	0.53535	4.64926	3.62749	0.0976701	0.251557
FBgn0003278	0.470361	3.57114	5.87829	0.0450799	0.153887
FBgn0003279	0.218854	10.0905	0.25985	0.625581	0.78054
FBgn0003285	-0.434264	1.97931	2.21858	0.179098	0.370514
FBgn0003292	0.941287	3.38856	1.33955	0.28432	0.494369
FBgn0003300	0.0941616	0.220958	0.032099	0.862783	0.925384
FBgn0003301	1.85928	2.91257	19.5336	0.00292955	0.0315723
FBgn0003302	-0.346805	1.99249	1.40527	0.273751	0.482708
FBgn0003308	0.576324	3.41067	4.81284	0.0635245	0.190519
FBgn0003310	-0.370692	2.08711	1.07703	0.333189	0.540486
FBgn0003312	0.896403	1.77987	6.95163	0.0329643	0.126166
FBgn0003317	-0.460241	3.80303	8.39142	0.0225663	0.100457
FBgn0003319	2.59852	1.22899	6.78005	0.0345893	0.129696
FBgn0003321	0.115281	3.91053	0.328111	0.584334	0.751855
FBgn0003326	-0.850235	0.567679	1.84979	0.215143	0.414986
FBgn0003330	-0.00199033	4.22183	0.00012048	0.991542	0.996734
FBgn0003334	-0.102547	3.83424	0.257706	0.626986	0.781091
FBgn0003339	-0.198699	2.01477	0.288073	0.607751	0.768886
FBgn0003345	-0.00586126	4.67194	0.00100253	0.975607	0.98855
FBgn0003346	-0.455878	4.50717	4.33069	0.0751438	0.21221
FBgn0003353	-0.0561973	0.272736	0.00810763	0.930725	0.964188
FBgn0003356	1.7993	9.6761	37.3333	0.000447941	0.0153514
FBgn0003357	1.92981	8.66143	36.2436	0.000490359	0.0155899
FBgn0003358	3.28475	7.69866	21.7632	0.00217641	0.0271182
FBgn0003360	-0.0456235	12.0886	0.0634201	0.808257	0.894966
FBgn0003366	0.175076	4.64888	1.10603	0.327195	0.53549
FBgn0003371	0.462028	5.84804	7.29858	0.0299692	0.119524
FBgn0003380	-0.639382	2.4401	5.4212	0.0519985	0.168334
FBgn0003386	0.434417	1.35802	1.76432	0.224925	0.426255
FBgn0003388	-0.638238	3.44947	3.49291	0.102967	0.259169
FBgn0003390	0.850679	4.20542	10.6375	0.0134357	0.0735323
FBgn0003391	-1.18774	4.27153	47.4223	0.000212895	0.0119603
FBgn0003392	-0.290308	4.66279	2.4138	0.163334	0.349394
FBgn0003396	0.184873	0.980015	0.080659	0.784457	0.881821
FBgn0003401	-0.127774	1.94227	0.163047	0.698174	0.828056
FBgn0003410	-0.326182	3.31355	2.08922	0.190715	0.385507
FBgn0003415	-0.622176	2.60913	3.04912	0.123398	0.292857
FBgn0003416	0.213715	3.21307	0.74718	0.415432	0.615657
FBgn0003423	-0.453177	5.92202	6.3506	0.0391376	0.140186
FBgn0003429	0.63672	3.47439	10.2384	0.0146517	0.0771306
FBgn0003435	-1.48557	3.96553	12.4286	0.00933343	0.0587016
FBgn0003444	-0.47764	3.21185	4.99828	0.0596851	0.182924
FBgn0003447	0.117708	5.24207	0.392807	0.550312	0.726071
FBgn0003449	0.016993	5.27325	0.00600831	0.94034	0.969611
FBgn0003450	0.678228	2.67772	5.86144	0.045313	0.154225
FBgn0003459	-0.651541	1.26537	2.01826	0.197534	0.392488
FBgn0003460	0.143138	2.69888	0.486687	0.507459	0.693323
FBgn0003462	-0.359138	9.673	1.79979	0.220791	0.422107
FBgn0003463	0.671241	3.32944	8.85594	0.0201386	0.0931256
FBgn0003464	0.329349	4.61571	3.40135	0.106791	0.26557
FBgn0003475	0.202485	2.90342	0.59729	0.464397	0.659633
FBgn0003479	-0.280592	3.16173	2.08096	0.191492	0.386556
FBgn0003480	0.123504	1.62438	0.192572	0.673743	0.812805
FBgn0003483	-0.820875	0.454036	2.03232	0.196157	0.391437
FBgn0003495	-1.01275	3.71734	35.7187	0.000512628	0.0155899
FBgn0003499	-0.641424	1.38586	2.97491	0.127331	0.298412
FBgn0003502	0.540825	4.29097	5.76705	0.0466475	0.157548
FBgn0003507	0.212265	3.63589	1.3043	0.290238	0.500814
FBgn0003512	0.406954	4.87237	3.78844	0.0917995	0.241327
FBgn0003514	0.005173	5.60094	0.000318476	0.98625	0.993833
FBgn0003515	1.10795	4.01328	18.6297	0.00332943	0.0336129
FBgn0003517	0.195452	11.0727	0.959991	0.359179	0.567559
FBgn0003520	-0.711771	2.76672	5.25343	0.0548835	0.174263
FBgn0003525	-0.625977	3.11512	8.41089	0.0224572	0.100099
FBgn0003527	-1.08949	1.25837	2.9553	0.128398	0.299635
FBgn0003545	-0.81448	3.71955	6.03598	0.0429731	0.149007
FBgn0003557	0.53572	3.712	3.58547	0.0992841	0.253944
FBgn0003559	0.280492	4.17065	2.04286	0.195133	0.390228
FBgn0003567	0.364	4.42886	2.38541	0.165504	0.352394
FBgn0003575	0.216679	3.11438	0.404442	0.544621	0.721373
FBgn0003598	-0.12843	3.19248	0.145954	0.713536	0.838034
FBgn0003607	-0.219058	6.39132	1.12171	0.324021	0.532526
FBgn0003612	-0.186849	3.68482	0.582586	0.469737	0.664174
FBgn0003638	0.506063	4.30628	2.18054	0.18241	0.374562
FBgn0003651	1.09645	3.86196	19.6943	0.00286499	0.0312823
FBgn0003654	0.376625	5.78629	2.88343	0.132414	0.305415
FBgn0003656	0.310697	2.73179	0.688391	0.433543	0.63292
FBgn0003660	-0.200433	7.05646	0.812252	0.396804	0.600783
FBgn0003676	0.336363	8.83243	2.04647	0.194783	0.389678
FBgn0003687	-0.431003	1.90767	1.74417	0.227321	0.429223
FBgn0003701	0.101767	-0.0277759	0.01074	0.920308	0.958775
FBgn0003710	-0.169688	1.55905	0.252511	0.630421	0.782437
FBgn0003714	-0.04341	7.72697	0.0248645	0.879067	0.935859
FBgn0003716	-0.445973	3.78612	1.90478	0.209162	0.40689
FBgn0003719	-1.06653	0.621441	3.64706	0.0969301	0.250357
FBgn0003720	-0.124486	-0.00554587	0.0337623	0.859317	0.923322
FBgn0003721	-0.432319	11.6392	4.96327	0.0603863	0.184552
FBgn0003731	-0.257777	3.87106	1.13504	0.32136	0.530283
FBgn0003742	0.349285	4.41056	4.16381	0.0798119	0.219891
FBgn0003744	0.0688923	4.26863	0.0899448	0.772781	0.87488
FBgn0003748	0.823561	5.01778	8.03194	0.02471	0.106173
FBgn0003862	-1.36426	2.74447	21.974	0.00211875	0.0268606
FBgn0003863	3.05084	6.03317	134.652	6.77793e-06	0.00456733
FBgn0003866	-0.145047	3.26157	0.131583	0.727285	0.846846
FBgn0003867	0.974794	5.72571	15.7201	0.00520309	0.0422822
FBgn0003870	-0.672873	4.65783	19.9309	0.00277327	0.0308146
FBgn0003882	-0.453922	3.5294	7.07971	0.0318153	0.123397
FBgn0003884	-0.183035	11.5728	1.13014	0.322335	0.531155
FBgn0003885	-0.27472	6.73983	2.1858	0.181947	0.374052
FBgn0003886	0.231864	7.08218	1.68866	0.234116	0.437202
FBgn0003889	-5.72465	2.96447	35.4273	0.000525555	0.0156282
FBgn0003890	1.17041	7.41992	31.5518	0.000744925	0.0177733
FBgn0003891	-0.623007	5.12528	9.8972	0.015806	0.0803463
FBgn0003892	0.377011	2.08703	0.48007	0.510268	0.69535
FBgn0003896	-0.0694813	2.83784	0.106857	0.753115	0.862662
FBgn0003941	-0.294842	9.00812	0.918398	0.36918	0.576073
FBgn0003942	-0.146607	11.871	0.259012	0.626129	0.780764
FBgn0003943	0.0313427	8.7467	0.00998962	0.923131	0.960041
FBgn0003944	0.0126463	2.86959	0.00290977	0.958458	0.979617
FBgn0003950	-0.47715	-0.0900735	0.473276	0.513182	0.697962
FBgn0003961	-2.62851	7.90864	147.113	5.00776e-06	0.00404357
FBgn0003963	-0.377454	1.55611	0.642232	0.448719	0.645417
FBgn0003964	0.0340102	3.83844	0.00971012	0.92421	0.960538
FBgn0003965	0.950016	4.36342	31.8309	0.000725591	0.0177733
FBgn0003969	-0.334303	2.78957	0.562887	0.477063	0.669215
FBgn0003975	-0.728026	0.633782	1.80638	0.220034	0.421171
FBgn0003977	0.303064	2.65542	0.302734	0.598938	0.762344
FBgn0003978	0.573047	4.83908	8.94253	0.0197239	0.091937
FBgn0003984	-0.979319	1.88527	12.5234	0.00916449	0.0582322
FBgn0003996	0.430265	4.81975	3.63021	0.0975671	0.251451
FBgn0003997	-1.16305	1.31733	8.24948	0.0233828	0.102527
FBgn0004003	-0.384881	5.33283	1.25877	0.298152	0.507904
FBgn0004034	3.52087	4.06447	59.4626	0.00010333	0.011182
FBgn0004047	-0.175572	1.29743	0.258258	0.626623	0.780955
FBgn0004049	-0.296462	2.93248	1.44289	0.267955	0.47693
FBgn0004050	0.0459046	4.75501	0.0490466	0.830924	0.908469
FBgn0004055	-0.0907089	4.91416	0.240865	0.638289	0.789085
FBgn0004057	1.04584	5.39888	20.3193	0.00263071	0.0299872
FBgn0004066	0.263469	8.26656	0.906549	0.372109	0.578757
FBgn0004087	-0.3717	5.19727	1.98903	0.200442	0.396301
FBgn0004101	0.387152	2.91244	2.11213	0.188583	0.383116
FBgn0004102	0.276847	1.73461	1.04749	0.339469	0.547374
FBgn0004103	-0.232442	6.56704	0.996207	0.350811	0.55905
FBgn0004106	-1.02086	3.82849	13.6816	0.00738583	0.051242
FBgn0004107	-0.707801	3.58036	0.921534	0.36841	0.575648
FBgn0004108	-0.310982	3.41977	1.16618	0.315271	0.524969
FBgn0004117	-0.599421	10.1059	2.80366	0.137071	0.312519
FBgn0004118	0.080415	1.0503	0.0111229	0.918905	0.958346
FBgn0004132	-0.600075	5.89314	10.1079	0.01508	0.0783636
FBgn0004133	-0.195827	3.75658	0.888601	0.376617	0.582832
FBgn0004167	0.184491	4.74768	0.110916	0.748659	0.859597
FBgn0004168	-0.698572	0.574638	3.39737	0.106961	0.265695
FBgn0004169	-0.533087	10.5963	1.98377	0.200971	0.396854
FBgn0004171	-4.16988	0.26723	24.0961	0.00163441	0.0231747
FBgn0004172	-5.0256	1.29655	110.43	1.32957e-05	0.00533879
FBgn0004173	-5.39954	1.81677	27.1668	0.00115766	0.0200197
FBgn0004177	0.129335	8.33255	0.376452	0.55852	0.73239
FBgn0004179	-0.722753	5.71094	18.8566	0.00322279	0.0332968
FBgn0004181	3.04408	-0.483821	20.8486	0.0024512	0.0287168
FBgn0004197	0.312693	3.27516	1.29496	0.291835	0.502196
FBgn0004198	-0.538414	3.07916	6.48145	0.0376736	0.137265
FBgn0004227	-0.234959	4.35934	1.24176	0.301193	0.510655
FBgn0004228	1.13534	6.01162	8.11316	0.0242033	0.104768
FBgn0004237	-0.589712	6.0603	12.296	0.00957645	0.0596582
FBgn0004242	-0.957472	4.9008	20.9294	0.00242519	0.0286358
FBgn0004244	-1.23381	1.85078	19.1986	0.00307017	0.0325533
FBgn0004359	0.386354	2.83926	3.36676	0.108284	0.268269
FBgn0004360	-0.409557	2.03728	2.15116	0.185027	0.378676
FBgn0004362	-0.683693	5.53203	4.0544	0.0830811	0.224833
FBgn0004363	0.071274	11.1766	0.0869502	0.776471	0.876661
FBgn0004367	-0.022526	1.73979	0.00264619	0.960382	0.980899
FBgn0004368	0.11464	3.79002	0.313013	0.592927	0.75791
FBgn0004369	-0.618878	3.18899	8.92278	0.0198175	0.0921299
FBgn0004370	-0.139141	4.93831	0.518832	0.494215	0.682512
FBgn0004372	-0.32474	0.278395	0.212103	0.658808	0.803475
FBgn0004373	-0.463775	3.992	3.86101	0.0893051	0.236906
FBgn0004374	-0.212632	2.92778	0.88319	0.377993	0.583678
FBgn0004378	-0.284719	2.26648	0.582347	0.469825	0.664209
FBgn0004379	-0.814795	2.40177	9.22108	0.0184625	0.0882245
FBgn0004380	-0.0387819	3.68988	0.0489687	0.831056	0.908519
FBgn0004381	0.594575	3.8931	7.44174	0.0288362	0.11687
FBgn0004387	-0.579204	3.95355	11.0188	0.0123926	0.0698629
FBgn0004390	0.241569	2.21117	0.517394	0.494794	0.682978
FBgn0004391	0.256222	2.66886	0.537796	0.486697	0.677747
FBgn0004394	0.14972	0.446381	0.0968471	0.764526	0.870433
FBgn0004395	-0.740266	4.06145	12.6592	0.00892919	0.0573737
FBgn0004396	-1.34864	3.842	51.319	0.000165748	0.0117616
FBgn0004397	0.553817	6.17255	4.57951	0.0688286	0.200026
FBgn0004401	0.31182	6.50906	0.806779	0.398317	0.601588
FBgn0004403	-0.201782	9.61085	0.576476	0.471988	0.665653
FBgn0004404	-0.00605467	7.16938	0.000282326	0.987054	0.994014
FBgn0004406	0.883012	3.16868	13.9411	0.0070497	0.0500682
FBgn0004419	-0.695117	5.33157	11.7365	0.0106964	0.0639046
FBgn0004425	-0.956919	9.69858	14.5416	0.006344	0.0471288
FBgn0004426	-0.293708	3.8716	0.952633	0.360917	0.569021
FBgn0004427	-0.237096	8.05109	0.769536	0.408874	0.610693
FBgn0004428	1.40512	1.97061	6.66463	0.0357411	0.132354
FBgn0004430	1.37508	9.10565	27.1894	0.00115487	0.0200197
FBgn0004432	0.0889146	8.67794	0.126802	0.73205	0.849323
FBgn0004436	-0.57174	5.26397	6.59861	0.0364225	0.133962
FBgn0004449	-0.907221	4.56838	22.1061	0.0020836	0.0266691
FBgn0004456	0.185015	4.93509	1.53824	0.254042	0.461123
FBgn0004463	0.294401	3.96049	3.58802	0.0991855	0.253845
FBgn0004465	0.344385	7.0464	2.4276	0.162292	0.348025
FBgn0004507	-0.0579196	8.57119	0.0319166	0.863169	0.92541
FBgn0004509	0.470847	5.98642	4.25964	0.0770862	0.215091
FBgn0004510	0.0229122	3.36566	0.0075593	0.933101	0.965287
FBgn0004511	0.0330697	0.593123	0.000416432	0.984277	0.993127
FBgn0004512	0.920932	5.12203	22.1298	0.00207737	0.0266691
FBgn0004513	-0.298734	4.45442	2.13221	0.186742	0.380627
FBgn0004514	0.741989	1.62536	3.37414	0.107963	0.267643
FBgn0004516	-0.115911	2.85257	0.086172	0.777441	0.877223
FBgn0004552	1.46528	1.167	3.9748	0.0855712	0.229711
FBgn0004554	0.345516	3.30611	2.32776	0.170037	0.358768
FBgn0004556	0.270606	3.65129	1.92993	0.206505	0.40374
FBgn0004567	0.0396092	0.178588	0.00478132	0.946767	0.973381
FBgn0004569	-0.181069	2.58936	0.627025	0.45392	0.650306
FBgn0004573	0.374547	0.252511	0.635434	0.451031	0.647517
FBgn0004574	0.601397	6.14265	15.1636	0.0057058	0.0444976
FBgn0004575	-0.610156	2.95517	8.50624	0.0219326	0.0986824
FBgn0004577	-0.151986	2.73224	0.172112	0.69041	0.823082
FBgn0004580	-0.474037	3.6906	5.70338	0.0475769	0.159252
FBgn0004581	-0.253279	0.965276	0.17234	0.690218	0.822946
FBgn0004583	-0.448922	2.06274	1.00362	0.349135	0.55765
FBgn0004584	-0.541598	2.96676	1.58129	0.248099	0.454026
FBgn0004587	0.379265	6.87865	1.81497	0.219054	0.420525
FBgn0004595	-1.48154	2.08501	10.1683	0.0148798	0.0778961
FBgn0004597	-0.305532	3.58583	2.2466	0.17671	0.367312
FBgn0004598	0.876994	5.71075	19.6567	0.00287995	0.0313272
FBgn0004607	-1.05456	3.50865	26.9233	0.00118835	0.0201045
FBgn0004611	-0.379784	3.90024	4.44028	0.0722724	0.206715
FBgn0004619	0.508386	1.4655	2.95035	0.128669	0.300075
FBgn0004620	0.462381	3.53333	4.74764	0.0649511	0.193263
FBgn0004622	0.234162	0.0167619	0.244885	0.635546	0.786962
FBgn0004623	0.630476	-0.0262407	1.14293	0.319801	0.529346
FBgn0004629	-1.47073	7.46819	32.6611	0.000671758	0.0175846
FBgn0004635	0.213973	3.72039	1.40167	0.274314	0.483295
FBgn0004636	-0.183687	4.74184	1.19021	0.31069	0.519926
FBgn0004638	-0.694443	5.4273	16.6119	0.00451013	0.0396189
FBgn0004643	0.132927	4.56469	0.72842	0.421072	0.62054
FBgn0004644	0.0294297	0.911385	0.00509549	0.945049	0.971995
FBgn0004646	-0.311448	3.87689	0.630491	0.452725	0.64886
FBgn0004647	-0.979856	3.52998	17.6563	0.00384194	0.0366086
FBgn0004648	0.60068	5.85816	9.02786	0.019326	0.090808
FBgn0004652	0.380136	5.66924	4.19795	0.0788264	0.218034
FBgn0004654	0.84494	9.34833	11.2162	0.0118935	0.067888
FBgn0004655	0.472088	2.97677	0.952919	0.360849	0.569021
FBgn0004656	-0.248972	4.84731	2.38586	0.16547	0.352391
FBgn0004657	-0.164991	5.83088	0.656612	0.443895	0.641753
FBgn0004687	-0.124882	6.3885	0.450578	0.523153	0.70549
FBgn0004698	-0.394042	2.66755	0.821508	0.394265	0.59859
FBgn0004777	3.87212	7.94146	43.429	0.000280611	0.0128983
FBgn0004778	5.98752	6.85264	50.0682	0.000179275	0.0117616
FBgn0004779	5.85695	7.93364	14.7283	0.00614316	0.0463954
FBgn0004780	3.63422	6.50796	29.3557	0.000922657	0.0184334
FBgn0004781	6.3021	5.55291	152.646	4.41225e-06	0.00404357
FBgn0004782	1.42554	5.65553	3.26858	0.112678	0.276028
FBgn0004783	2.65999	5.66854	12.2653	0.00963391	0.059874
FBgn0004795	0.534933	1.39498	1.77154	0.224075	0.425381
FBgn0004797	1.02392	5.54167	16.0784	0.00490932	0.0411121
FBgn0004811	-0.235504	3.98544	0.76958	0.408861	0.610693
FBgn0004828	0.0925052	9.16572	0.0844859	0.77956	0.878815
FBgn0004832	-0.394971	2.99335	2.48527	0.158036	0.342114
FBgn0004837	0.112974	1.45184	0.0614135	0.811244	0.896948
FBgn0004838	0.0566253	8.76598	0.0748047	0.7922	0.88616
FBgn0004839	-1.04467	2.12251	6.80025	0.0343926	0.129473
FBgn0004841	-0.157701	0.400455	0.129435	0.729413	0.848101
FBgn0004852	-0.880408	5.56611	18.2646	0.00351072	0.0348977
FBgn0004854	-0.230397	0.945799	0.449327	0.523713	0.705784
FBgn0004855	-0.238472	5.03748	1.13338	0.321689	0.530688
FBgn0004856	0.231213	6.29704	0.983795	0.353644	0.561944
FBgn0004858	-0.0800492	4.59396	0.173048	0.689623	0.822797
FBgn0004859	-0.836671	4.61031	18.0864	0.0036038	0.0354015
FBgn0004860	-0.1095	0.816874	0.044117	0.839498	0.913458
FBgn0004861	-0.252681	1.5601	0.169867	0.692309	0.823756
FBgn0004862	-0.066239	0.301321	0.00787044	0.931742	0.964451
FBgn0004864	0.100346	2.27189	0.0390305	0.848889	0.917125
FBgn0004865	1.4677	1.61157	6.06107	0.0426498	0.14832
FBgn0004867	0.155193	11.273	0.815385	0.395941	0.600433
FBgn0004868	0.336134	7.80073	3.96219	0.0859747	0.230518
FBgn0004872	0.822272	0.0545376	3.67052	0.0960531	0.249022
FBgn0004875	0.278957	4.12491	1.76343	0.22503	0.426255
FBgn0004876	0.227829	3.8026	1.13993	0.320393	0.529716
FBgn0004878	-0.176094	2.14669	0.104902	0.755295	0.86403
FBgn0004880	-1.06712	1.52109	9.12385	0.0188907	0.0894431
FBgn0004882	-1.03251	0.720001	5.72535	0.0472535	0.158726
FBgn0004885	-0.338076	4.07637	4.40755	0.0731147	0.208533
FBgn0004888	0.23072	8.79514	1.74004	0.227818	0.42943
FBgn0004889	-0.26771	4.29434	0.972687	0.35621	0.564346
FBgn0004892	-0.630994	2.8648	4.39923	0.0733308	0.208832
FBgn0004893	-0.0991247	4.10806	0.195844	0.671179	0.81121
FBgn0004898	-0.63252	0.332301	1.50722	0.258452	0.466066
FBgn0004901	1.08501	4.315	24.2114	0.00161237	0.0230033
FBgn0004903	-0.59975	4.22935	7.98036	0.0250388	0.106973
FBgn0004907	-0.660018	9.00689	14.3087	0.00660638	0.0482919
FBgn0004908	-0.335801	4.25395	1.27637	0.295055	0.504923
FBgn0004910	-0.16998	4.19182	0.959421	0.359313	0.567686
FBgn0004913	0.0168815	4.26755	0.00939191	0.925458	0.961169
FBgn0004914	0.273063	4.20729	1.25354	0.299082	0.508857
FBgn0004915	-0.172382	5.93572	0.253974	0.629449	0.782303
FBgn0004919	0.843362	1.59074	5.65126	0.0483556	0.160986
FBgn0004921	-0.351832	8.34144	1.41344	0.272477	0.481838
FBgn0004924	1.12708	5.60042	46.8947	0.000220542	0.0119603
FBgn0004926	0.114851	7.51026	0.254114	0.629357	0.78228
FBgn0004957	0.0407607	3.09066	0.0299242	0.867459	0.928397
FBgn0004959	0.102221	3.01259	0.0819293	0.782818	0.881016
FBgn0005198	0.209994	3.02801	0.463879	0.517266	0.7013
FBgn0005278	-0.0580802	8.18768	0.0689168	0.800326	0.890536
FBgn0005322	0.670665	5.10348	6.84714	0.0339418	0.128484
FBgn0005355	-0.306453	3.99127	2.61355	0.1491	0.330821
FBgn0005386	-0.527813	0.995527	1.41988	0.271479	0.481011
FBgn0005411	0.192237	6.79781	0.618016	0.45705	0.653097
FBgn0005427	-0.108634	3.49576	0.386436	0.55348	0.728055
FBgn0005533	-0.16322	11.5431	0.362495	0.565725	0.738149
FBgn0005536	0.135253	5.0587	0.635438	0.451029	0.647517
FBgn0005558	-0.731903	1.037	1.60943	0.244322	0.449427
FBgn0005561	-0.107067	1.30015	0.0933413	0.768677	0.872719
FBgn0005564	0.462234	3.70273	8.04737	0.0246126	0.105841
FBgn0005585	-0.158306	9.10538	0.31882	0.589589	0.755575
FBgn0005586	-0.246948	3.00177	1.06254	0.336247	0.544101
FBgn0005593	-0.247063	10.144	0.885971	0.377285	0.583161
FBgn0005596	0.78627	2.47596	5.02833	0.0590919	0.181956
FBgn0005612	0.123847	1.96929	0.126766	0.732086	0.849323
FBgn0005614	0.743226	0.0411327	1.12699	0.322963	0.531788
FBgn0005616	-0.16691	2.69361	0.194315	0.672373	0.812072
FBgn0005617	-0.759865	1.99885	6.35542	0.0390824	0.140148
FBgn0005624	-0.536909	0.145728	0.585158	0.468795	0.663379
FBgn0005626	1.42389	4.68466	10.901	0.0127034	0.0708164
FBgn0005631	-0.694473	2.13919	4.78851	0.064052	0.191554
FBgn0005632	-0.323433	4.71357	2.49346	0.157444	0.341331
FBgn0005636	0.0956317	4.21464	0.169179	0.692895	0.824172
FBgn0005638	4.8047	2.78216	18.6876	0.00330177	0.033538
FBgn0005640	-0.123577	4.47409	0.442549	0.526769	0.707368
FBgn0005642	0.557673	3.34164	5.24928	0.0549574	0.174339
FBgn0005648	0.16735	6.58917	0.509969	0.497802	0.684943
FBgn0005649	-0.56421	6.00346	9.50555	0.0172796	0.0845217
FBgn0005655	-0.587675	5.33589	7.72138	0.0267783	0.1119
FBgn0005658	-1.77298	1.6941	21.0647	0.00238242	0.0285382
FBgn0005659	-0.321317	2.89067	2.57732	0.151553	0.333563
FBgn0005660	-0.355377	2.37701	1.98015	0.201337	0.396976
FBgn0005666	-1.54245	8.98218	16.8136	0.00437008	0.0391021
FBgn0005670	-0.259095	7.97968	0.652949	0.445115	0.642604
FBgn0005671	0.539347	8.73325	3.39665	0.106992	0.265695
FBgn0005672	-0.0461018	5.26182	0.0636267	0.807952	0.894966
FBgn0005674	-0.0241859	5.80618	0.00513197	0.944853	0.971953
FBgn0005677	-0.948565	2.20489	9.42579	0.0176011	0.085497
FBgn0005683	-0.494795	-0.220035	0.761981	0.411071	0.612319
FBgn0005694	-0.448836	4.19965	7.96077	0.0251652	0.107382
FBgn0005695	0.13615	3.29943	0.589221	0.467314	0.661997
FBgn0005696	0.499225	3.57949	5.85212	0.0454424	0.154522
FBgn0005771	0.131293	5.01027	0.515927	0.495385	0.683425
FBgn0005775	-1.05683	1.19505	6.95874	0.0328991	0.126166
FBgn0005777	0.024913	5.1844	0.0201495	0.891039	0.943532
FBgn0008635	0.364801	7.51608	4.91047	0.0614641	0.186417
FBgn0008646	-0.0887546	1.71068	0.0940924	0.767781	0.872488
FBgn0010014	-0.4264	2.02156	1.96123	0.203263	0.399559
FBgn0010015	-0.47443	4.76764	4.71134	0.0657636	0.194491
FBgn0010019	-0.698707	6.52594	3.98045	0.0853913	0.22954
FBgn0010038	-0.267553	5.63683	1.17658	0.313275	0.52264
FBgn0010039	-0.933942	5.73493	6.6954	0.0354293	0.131927
FBgn0010042	-0.413477	2.51341	1.17098	0.314347	0.523763
FBgn0010043	0.0276975	7.32835	0.00741875	0.933724	0.965361
FBgn0010044	-0.786471	3.49954	3.93001	0.0870158	0.232893
FBgn0010051	0.224827	3.39974	0.745347	0.415978	0.616131
FBgn0010052	-0.953706	1.0281	4.31197	0.0756495	0.21298
FBgn0010053	0.195906	6.59478	0.75499	0.413122	0.61398
FBgn0010078	-0.270477	12.1876	0.874031	0.38034	0.586346
FBgn0010100	0.0769172	8.5579	0.0659468	0.804567	0.893028
FBgn0010105	-0.579942	0.973621	1.65873	0.237898	0.441866
FBgn0010109	-0.125681	1.27553	0.0968727	0.764496	0.870433
FBgn0010113	-2.24282	3.88469	111.992	1.26787e-05	0.00533879
FBgn0010114	0.304463	2.49689	0.526163	0.491283	0.680372
FBgn0010173	-0.166926	4.84859	1.12196	0.32397	0.532526
FBgn0010194	-0.609478	1.35246	1.51783	0.256932	0.464602
FBgn0010198	0.164171	10.6183	0.317573	0.590303	0.755933
FBgn0010213	-0.0248215	7.40773	0.0190153	0.894127	0.945181
FBgn0010215	-0.732117	5.47086	15.5754	0.0053282	0.0428728
FBgn0010217	-0.198353	12.0033	0.75169	0.414095	0.614588
FBgn0010220	0.518478	3.34353	3.15985	0.117826	0.284065
FBgn0010222	-0.27911	5.38864	0.871934	0.380881	0.586835
FBgn0010223	0.487243	2.29772	4.18242	0.0792726	0.218922
FBgn0010225	0.309423	8.95541	1.61823	0.243156	0.447949
FBgn0010226	-0.589128	5.89792	4.19065	0.0790356	0.218441
FBgn0010228	0.0719657	7.22278	0.103024	0.757412	0.865413
FBgn0010235	-0.37028	4.82165	4.3286	0.0752002	0.212312
FBgn0010238	-0.00379227	6.16855	0.000376126	0.985057	0.99341
FBgn0010240	0.310694	1.4768	0.512719	0.496684	0.684481
FBgn0010241	0.523844	4.09712	3.64123	0.0971501	0.250643
FBgn0010246	1.41952	6.97148	33.3165	0.000632826	0.0171206
FBgn0010247	-0.38447	4.49931	1.68377	0.234728	0.4378
FBgn0010258	-1.18588	3.22354	4.19077	0.0790324	0.218441
FBgn0010263	-0.351015	4.46324	2.88671	0.132226	0.305185
FBgn0010265	-0.317077	9.03104	0.607768	0.460657	0.656337
FBgn0010269	0.48517	3.4286	2.63978	0.147357	0.328131
FBgn0010278	0.23494	4.09782	0.193863	0.672728	0.812072
FBgn0010280	0.0455512	5.00652	0.0718588	0.79622	0.888574
FBgn0010282	-0.00126784	4.48472	1.70441e-05	0.996819	0.998955
FBgn0010287	-0.6569	3.27164	4.62819	0.0676755	0.19777
FBgn0010288	-0.533777	4.18111	1.25534	0.298763	0.508696
FBgn0010292	1.14615	4.77205	20.7955	0.00246849	0.0288228
FBgn0010294	0.0460305	8.36888	0.0251644	0.878347	0.935472
FBgn0010295	-3.55557	8.09982	44.0852	0.000267762	0.0127689
FBgn0010296	6.6617	-0.838711	46.5202	0.000918857	0.0184334
FBgn0010300	-0.737931	4.93731	16.7939	0.00438354	0.0391169
FBgn0010303	0.332313	4.2225	3.87392	0.0888708	0.236209
FBgn0010309	0.164122	3.05551	0.660471	0.442615	0.641031
FBgn0010313	-0.21613	3.21503	0.449901	0.523456	0.705588
FBgn0010314	-1.3029	0.90695	11.3044	0.0116788	0.0670639
FBgn0010315	0.191233	3.84864	0.992968	0.351547	0.559543
FBgn0010316	-0.351111	3.89358	1.80676	0.219991	0.421165
FBgn0010328	0.221145	5.326	0.915831	0.369811	0.576667
FBgn0010329	0.216373	0.259025	0.252353	0.630526	0.782437
FBgn0010333	0.042023	6.37764	0.0616701	0.810859	0.896617
FBgn0010339	0.430332	6.8867	3.68693	0.0954456	0.248055
FBgn0010340	0.578164	3.43211	9.68023	0.0166014	0.0825772
FBgn0010341	-0.301649	6.0035	2.69371	0.143861	0.322948
FBgn0010342	-0.0812296	5.2172	0.132369	0.726511	0.846322
FBgn0010348	0.234781	9.25837	0.737114	0.418443	0.618116
FBgn0010350	-0.402534	5.32166	3.88907	0.0883649	0.235244
FBgn0010352	0.0163742	8.29019	0.00921917	0.926144	0.961501
FBgn0010355	0.157627	3.41671	0.145918	0.71357	0.838034
FBgn0010356	0.0800143	3.76311	0.268132	0.620223	0.776537
FBgn0010357	1.33495	4.23228	47.2435	0.000215447	0.0119603
FBgn0010358	1.30528	11.5432	32.8021	0.000663129	0.0175337
FBgn0010359	0.867999	9.85741	3.05981	0.122844	0.292204
FBgn0010379	0.307605	5.11645	2.72365	0.141968	0.320275
FBgn0010380	0.415048	5.31532	2.175	0.182899	0.375273
FBgn0010382	0.771838	2.84771	4.34108	0.0748653	0.211789
FBgn0010383	1.59665	4.88851	7.22294	0.0305911	0.120947
FBgn0010385	-3.29471	0.974072	17.4746	0.00394854	0.0370391
FBgn0010387	0.842205	6.97594	9.92718	0.0157	0.0800805
FBgn0010388	-2.3517	0.982203	5.00801	0.0594921	0.182751
FBgn0010389	0.427168	2.0491	3.01265	0.12531	0.295657
FBgn0010391	0.160953	7.92817	0.744354	0.416274	0.616483
FBgn0010395	0.177202	2.76115	0.411621	0.541167	0.718682
FBgn0010397	0.330992	8.41605	2.52734	0.155027	0.338249
FBgn0010398	-0.180542	2.82292	0.615159	0.458051	0.65433
FBgn0010399	0.746695	2.69617	8.93485	0.0197603	0.0919838
FBgn0010406	-0.492745	3.80158	7.08937	0.0317308	0.123397
FBgn0010407	0.12526	0.94219	0.089393	0.773456	0.875266
FBgn0010408	-0.138165	11.2651	0.606352	0.46116	0.656557
FBgn0010409	0.138976	9.52526	0.144673	0.714729	0.838865
FBgn0010411	-0.141109	11.4369	0.322623	0.587426	0.754
FBgn0010412	-0.126084	11.413	0.302228	0.599237	0.762453
FBgn0010414	0.197489	2.81743	0.666698	0.440564	0.63964
FBgn0010415	-0.238075	5.16335	1.50386	0.258937	0.466461
FBgn0010416	0.27613	4.94332	2.16707	0.183603	0.376422
FBgn0010417	-0.313746	3.30129	2.02012	0.197351	0.392488
FBgn0010421	-0.211593	2.27498	0.347023	0.573941	0.743601
FBgn0010422	-0.157741	4.83553	0.590388	0.46689	0.661683
FBgn0010423	-0.736038	9.6263	10.7602	0.0130882	0.0722328
FBgn0010424	-1.19673	8.9471	31.8634	0.000723382	0.0177733
FBgn0010425	2.06926	8.13437	103.038	1.67967e-05	0.00533879
FBgn0010434	-0.381776	5.54936	1.32809	0.286223	0.496363
FBgn0010435	0.638551	5.76874	4.63689	0.067472	0.19734
FBgn0010438	0.229517	4.77656	0.828368	0.3924	0.597219
FBgn0010441	0.51399	3.38307	8.69452	0.0209422	0.0957448
FBgn0010452	-0.764057	2.04927	4.94309	0.0607952	0.185245
FBgn0010453	0.325075	1.4849	0.67762	0.437005	0.636493
FBgn0010470	0.723783	7.47594	5.95834	0.043994	0.151184
FBgn0010473	-0.579318	2.18547	2.7696	0.139128	0.315835
FBgn0010482	-1.20299	8.46132	24.6135	0.00153845	0.0226146
FBgn0010488	-0.335523	5.4751	1.11688	0.324994	0.533375
FBgn0010497	0.402606	7.09484	1.81138	0.219463	0.420536
FBgn0010501	0.80636	0.782397	1.51643	0.257132	0.464832
FBgn0010504	0.625925	4.19319	11.8559	0.0104437	0.0628612
FBgn0010516	-0.0943484	8.64152	0.280581	0.612368	0.772117
FBgn0010520	0.340138	3.53326	2.86347	0.133559	0.307112
FBgn0010531	0.21921	4.61834	0.740743	0.417353	0.617471
FBgn0010548	1.12633	7.12665	33.4756	0.000623812	0.0170033
FBgn0010551	0.271932	9.40193	1.01523	0.346536	0.555102
FBgn0010583	-0.256147	3.58863	1.19288	0.310187	0.519926
FBgn0010590	0.51372	6.04356	1.93694	0.205772	0.402923
FBgn0010591	1.26212	5.99391	12.3026	0.00956408	0.0596519
FBgn0010602	-0.204462	4.96933	0.395531	0.548969	0.72512
FBgn0010607	0.0581062	3.10705	0.0533639	0.823783	0.904213
FBgn0010611	0.57216	6.5681	3.70127	0.0949193	0.247054
FBgn0010612	-0.770567	8.66452	18.133	0.00357917	0.0353107
FBgn0010620	-0.288106	4.65044	0.823193	0.393805	0.59855
FBgn0010621	0.187265	8.50441	1.14598	0.319201	0.528577
FBgn0010622	-0.123135	2.49656	0.0817054	0.783106	0.881053
FBgn0010638	-0.194021	9.6798	0.635386	0.451047	0.647517
FBgn0010651	0.69041	6.00845	11.7911	0.01058	0.0634254
FBgn0010660	-0.210906	3.52785	0.460707	0.518658	0.702498
FBgn0010741	-0.133643	8.04908	0.196236	0.670873	0.811113
FBgn0010747	0.236263	4.70972	0.236628	0.641212	0.791114
FBgn0010750	0.475188	4.46461	7.85873	0.0258369	0.109447
FBgn0010762	-0.391556	3.33306	3.63221	0.097491	0.251317
FBgn0010768	-0.278679	2.43614	1.47282	0.263473	0.472119
FBgn0010770	1.16378	4.35554	31.2192	0.000768832	0.0178549
FBgn0010772	0.337538	3.49598	0.437082	0.52926	0.709442
FBgn0010774	-0.0446583	7.68085	0.0345031	0.857802	0.922482
FBgn0010786	0.70222	5.5135	6.46862	0.0378139	0.13749
FBgn0010803	0.281435	5.45659	2.82725	0.135671	0.31027
FBgn0010808	-0.226143	6.6938	1.79517	0.221323	0.422359
FBgn0010825	-0.195789	4.35936	0.819052	0.394936	0.599254
FBgn0010830	0.34733	2.66955	0.460765	0.518633	0.702498
FBgn0010877	0.0544284	4.19033	0.114445	0.744858	0.856852
FBgn0010894	-0.563054	5.73152	4.11016	0.0813931	0.222554
FBgn0010905	0.150138	3.46263	0.540462	0.485656	0.677017
FBgn0010909	0.587543	5.05991	9.08844	0.0190498	0.089953
FBgn0010926	0.514283	4.88205	5.83456	0.0456878	0.155075
FBgn0011016	0.000999935	9.14922	2.41675e-05	0.996212	0.998641
FBgn0011020	-0.742224	1.58384	2.88819	0.132142	0.305058
FBgn0011202	-0.0466306	4.48359	0.0844498	0.779606	0.878815
FBgn0011204	0.362692	4.58282	1.52329	0.256153	0.463753
FBgn0011205	0.0508783	5.53446	0.0721084	0.795876	0.888284
FBgn0011206	-0.89105	2.87372	11.5586	0.0110875	0.0653856
FBgn0011207	0.0883317	6.02399	0.220933	0.652333	0.799339
FBgn0011211	0.15863	10.8465	0.510825	0.497454	0.684775
FBgn0011217	-0.529135	9.01303	4.07706	0.0823896	0.22407
FBgn0011224	-1.25987	5.70658	25.6886	0.00136104	0.0215312
FBgn0011225	0.540393	5.32122	2.09926	0.189777	0.384499
FBgn0011227	-0.180924	6.12371	0.358189	0.567986	0.739354
FBgn0011230	-0.96806	4.49367	10.2614	0.014578	0.0768585
FBgn0011232	0.843759	3.39094	8.98256	0.019536	0.0912634
FBgn0011236	0.590924	3.00704	0.865714	0.382492	0.588326
FBgn0011244	-7.55081	-0.124219	68.7281	0.000361832	0.0146647
FBgn0011259	-1.28689	2.60751	24.9629	0.0014777	0.022405
FBgn0011260	-0.792003	3.8818	16.2697	0.00476112	0.0406651
FBgn0011272	-0.311826	10.4544	2.06844	0.192678	0.38746
FBgn0011274	0.577587	3.24392	4.95498	0.0605538	0.184885
FBgn0011276	-1.08358	0.24449	5.20047	0.0558374	0.175697
FBgn0011283	-0.594288	5.15509	4.70439	0.0659206	0.194866
FBgn0011284	0.259219	9.93611	0.604882	0.461682	0.657119
FBgn0011286	-0.400928	6.27704	2.54781	0.153591	0.336249
FBgn0011288	0.289893	4.05528	1.08044	0.332474	0.540033
FBgn0011289	0.317289	5.41817	3.92141	0.0872971	0.233289
FBgn0011290	-0.176723	3.87762	0.908447	0.371637	0.578366
FBgn0011291	-0.324132	3.25529	2.03094	0.196292	0.39148
FBgn0011296	-0.823948	7.02581	11.3412	0.0115907	0.066667
FBgn0011297	0.529239	5.0465	11.6359	0.0109153	0.0646602
FBgn0011300	-0.207057	4.51932	1.43466	0.269209	0.478639
FBgn0011305	-0.675296	4.73573	21.0361	0.00239139	0.0285382
FBgn0011327	-0.515696	5.08627	12.1973	0.00976262	0.0604591
FBgn0011335	-0.376507	1.96044	1.9903	0.200315	0.396281
FBgn0011336	0.571837	6.70503	3.51202	0.102192	0.258245
FBgn0011361	-0.168032	8.97441	0.439418	0.528193	0.708826
FBgn0011455	-0.530223	7.62902	9.82654	0.0160595	0.0812027
FBgn0011474	-0.789579	2.05505	3.40653	0.106569	0.265228
FBgn0011476	-0.350092	4.55939	0.940371	0.363842	0.571916
FBgn0011481	0.0134146	4.84248	0.00789183	0.93165	0.964451
FBgn0011509	-0.309367	6.55892	1.51363	0.257532	0.465274
FBgn0011554	0.443003	3.80887	3.58623	0.0992549	0.253931
FBgn0011555	3.12749	4.8828	102.17	1.72819e-05	0.00533879
FBgn0011556	-0.0954549	8.53204	0.0917245	0.77062	0.873469
FBgn0011566	0.0175568	2.56937	0.00383726	0.952303	0.976299
FBgn0011570	-0.356112	4.80282	1.98159	0.201191	0.396972
FBgn0011573	0.0173674	4.70193	0.00263919	0.960434	0.980899
FBgn0011576	0.827324	3.0229	10.9601	0.0125463	0.0702489
FBgn0011581	-0.430014	3.33307	4.37887	0.0738634	0.209893
FBgn0011584	-0.225594	6.97251	1.66137	0.237561	0.441593
FBgn0011586	-0.346775	5.44508	1.22364	0.30448	0.513682
FBgn0011589	-0.0254215	1.75622	0.00805792	0.930937	0.964188
FBgn0011591	-0.482811	2.78935	3.16253	0.117696	0.28393
FBgn0011592	-0.11697	2.51694	0.313694	0.592533	0.757591
FBgn0011603	-0.672088	7.32128	11.013	0.0124078	0.069879
FBgn0011604	-1.13515	2.98446	9.09119	0.0190373	0.0899348
FBgn0011606	-0.433004	2.20137	1.77205	0.224015	0.425381
FBgn0011638	0.794731	8.47653	6.78378	0.0345529	0.129675
FBgn0011640	0.0271715	6.36467	0.0205108	0.890073	0.942795
FBgn0011642	-0.209138	6.5021	0.445416	0.525472	0.706949
FBgn0011648	-0.178363	4.51649	0.836438	0.390224	0.595895
FBgn0011653	-0.108872	2.29947	0.00704765	0.935399	0.96652
FBgn0011656	-0.415089	4.90161	5.0297	0.0590649	0.181956
FBgn0011659	0.0826576	2.84256	0.0998164	0.761075	0.868214
FBgn0011660	-0.0489765	2.7329	0.0498763	0.829527	0.907509
FBgn0011661	0.446261	7.48496	5.34632	0.0532611	0.171174
FBgn0011666	-0.783208	4.2068	11.4982	0.0112243	0.0656388
FBgn0011672	0.31569	4.49042	3.68336	0.0955774	0.248274
FBgn0011674	0.742089	1.8882	3.84164	0.0899622	0.238227
FBgn0011676	0.543768	0.0958493	0.550974	0.481594	0.673231
FBgn0011692	0.244517	3.18936	0.635741	0.450926	0.647517
FBgn0011695	1.66523	7.61625	15.9743	0.00499244	0.0414274
FBgn0011701	0.140163	1.09584	0.046352	0.835551	0.911061
FBgn0011703	0.627802	4.33172	3.7612	0.0927597	0.243121
FBgn0011704	0.138331	6.66684	0.374982	0.559269	0.733006
FBgn0011705	0.0402357	4.25541	0.0176091	0.89809	0.947367
FBgn0011706	-1.18241	1.24867	5.11772	0.0573718	0.178508
FBgn0011708	0.152674	4.63503	0.354549	0.569913	0.740704
FBgn0011710	-0.0695455	3.82836	0.0771496	0.78906	0.884537
FBgn0011715	-0.152349	4.81918	0.952808	0.360875	0.569021
FBgn0011722	0.190873	8.20212	0.626268	0.454181	0.650504
FBgn0011723	0.272794	2.25232	0.259578	0.625759	0.780581
FBgn0011725	0.167496	4.35025	0.857103	0.384741	0.590063
FBgn0011726	-0.422935	9.36227	4.24679	0.0774443	0.215673
FBgn0011737	-0.0311538	2.45116	0.0107942	0.920107	0.958775
FBgn0011739	-0.0592048	2.59134	0.0287974	0.869951	0.930115
FBgn0011740	-0.142099	4.05716	0.576714	0.4719	0.665618
FBgn0011741	-0.631762	4.06722	11.1598	0.0120334	0.0683891
FBgn0011742	0.091017	4.21336	0.0600288	0.813336	0.898212
FBgn0011743	-2.39126	0.382234	17.4754	0.0039481	0.0370391
FBgn0011745	-0.227013	7.40306	1.23403	0.302588	0.512007
FBgn0011746	-1.11373	0.547134	6.19963	0.04092	0.144577
FBgn0011747	-0.790579	6.45225	11.5367	0.0111368	0.0654186
FBgn0011754	-0.391288	5.44447	6.54059	0.0370351	0.135533
FBgn0011758	0.553136	0.242081	0.877747	0.379385	0.58539
FBgn0011760	-0.566904	7.86905	2.8975	0.131614	0.304308
FBgn0011762	0.149517	1.85301	0.202501	0.66604	0.80807
FBgn0011763	-0.0224721	4.85846	0.0148824	0.906263	0.950848
FBgn0011766	0.430923	5.65517	6.67022	0.0356842	0.132354
FBgn0011768	0.168355	8.14151	0.885794	0.37733	0.583161
FBgn0011769	-0.168006	2.24923	0.184482	0.680199	0.817422
FBgn0011770	0.0519071	7.07286	0.0850812	0.77881	0.878294
FBgn0011771	-0.409148	3.75626	4.28093	0.0764974	0.214053
FBgn0011774	0.149453	2.4209	0.456522	0.520506	0.703891
FBgn0011785	0.434279	3.46049	0.833108	0.39112	0.596337
FBgn0011787	0.24428	5.75332	0.69398	0.431764	0.631193
FBgn0011802	-0.49037	2.25709	3.50242	0.10258	0.25878
FBgn0011817	-0.582276	3.069	9.40074	0.0177037	0.0858363
FBgn0011818	-0.171876	3.62443	0.509747	0.497892	0.684977
FBgn0011822	2.05728	2.83553	14.3505	0.00655825	0.0481142
FBgn0011824	0.857498	4.05393	10.142	0.0149666	0.0780011
FBgn0011826	0.241299	4.80805	1.30003	0.290966	0.50144
FBgn0011828	0.312834	6.37102	1.47767	0.262756	0.471236
FBgn0011829	0.239435	1.07152	0.471546	0.51393	0.698464
FBgn0011834	1.28743	3.18209	8.42766	0.0223637	0.0998298
FBgn0011836	0.0553018	3.63699	0.0744626	0.792662	0.886582
FBgn0011837	0.445014	4.14591	4.63418	0.0675353	0.19747
FBgn0012034	0.048043	9.21157	0.051137	0.827427	0.906345
FBgn0012036	0.479803	9.57388	7.6314	0.0274191	0.113344
FBgn0012037	0.711479	6.87493	9.6748	0.0166219	0.0825772
FBgn0012042	-3.66185	0.508586	23.0612	0.00185055	0.0248087
FBgn0012051	-0.215348	5.21239	1.36516	0.280131	0.490252
FBgn0012058	0.387339	3.62662	2.23761	0.177471	0.368498
FBgn0012344	-0.232076	1.21815	0.269132	0.619584	0.776243
FBgn0013269	0.552758	7.62302	5.55994	0.0497605	0.163956
FBgn0013272	-0.619797	7.53482	13.8528	0.00716173	0.0503524
FBgn0013276	0.497123	3.42183	2.10834	0.188934	0.383383
FBgn0013278	3.22474	0.836896	11.0061	0.0124257	0.069879
FBgn0013300	-5.44174	-0.349575	27.3695	0.00113289	0.0199125
FBgn0013303	-0.360842	5.93221	1.50218	0.259179	0.466601
FBgn0013305	0.023515	6.42891	0.0150807	0.905644	0.950655
FBgn0013307	1.09692	4.68608	22.2119	0.00205599	0.0265992
FBgn0013308	0.224906	3.66889	0.388859	0.552271	0.727027
FBgn0013325	0.121645	11.735	0.274748	0.61602	0.774545
FBgn0013334	0.0629515	6.48248	0.087571	0.7757	0.876294
FBgn0013342	-0.973127	1.69375	3.10782	0.120401	0.288551
FBgn0013343	0.364875	2.65933	1.2306	0.303211	0.512415
FBgn0013347	-0.411131	4.31372	3.83941	0.0900381	0.238332
FBgn0013348	-1.27098	0.418345	3.75999	0.0928025	0.243172
FBgn0013432	0.168179	3.93141	0.596173	0.464799	0.659859
FBgn0013433	-0.361003	-0.297565	0.289403	0.606939	0.768058
FBgn0013435	0.0555565	2.32238	0.0237875	0.881691	0.937259
FBgn0013467	0.197015	5.08891	0.499624	0.50205	0.688892
FBgn0013469	-0.666903	-0.0221758	0.854205	0.385502	0.590833
FBgn0013531	0.243604	2.2278	0.933212	0.365568	0.573426
FBgn0013548	0.0001552	3.42508	4.65575e-07	0.999474	0.99975
FBgn0013563	0.320453	4.3335	3.82322	0.0905929	0.239177
FBgn0013576	0.31503	6.76096	3.04731	0.123491	0.293002
FBgn0013672	-0.408635	11.5052	1.37682	0.278255	0.48819
FBgn0013674	-0.357103	14.1768	0.948505	0.361897	0.570139
FBgn0013675	-0.655617	12.4961	3.61358	0.0982005	0.252431
FBgn0013676	-0.197313	13.1136	0.31699	0.590637	0.756016
FBgn0013678	-0.348461	12.9077	0.990968	0.352003	0.560099
FBgn0013679	-0.500071	11.2672	2.10706	0.189053	0.383475
FBgn0013680	-0.374337	9.53674	0.88645	0.377163	0.583093
FBgn0013681	-0.329419	9.13868	1.10377	0.327656	0.535817
FBgn0013683	-1.48989	4.94556	12.5546	0.00910974	0.0580019
FBgn0013684	-0.220018	11.8778	0.331693	0.582335	0.750401
FBgn0013685	-2.2042	2.60213	16.4407	0.00463354	0.0400315
FBgn0013686	-1.24917	17.1045	11.8496	0.0104568	0.0628612
FBgn0013688	-0.923566	4.62496	10.011	0.0154084	0.0792853
FBgn0013717	0.190015	4.14657	1.61682	0.243342	0.448134
FBgn0013718	-0.528758	4.67262	7.08736	0.0317483	0.123397
FBgn0013720	-0.458831	4.75166	9.21754	0.0184778	0.0882245
FBgn0013726	0.127806	5.42633	0.500147	0.501834	0.688825
FBgn0013732	-0.837737	1.43372	6.52523	0.0371997	0.135963
FBgn0013733	-0.0858111	5.89013	0.107958	0.751897	0.861927
FBgn0013746	-0.1963	4.66195	1.2188	0.305367	0.514664
FBgn0013749	-0.101489	7.92796	0.122925	0.735989	0.850658
FBgn0013750	-0.299011	6.07297	1.54895	0.252545	0.459556
FBgn0013751	-0.170789	2.29481	0.197325	0.670026	0.810377
FBgn0013753	-0.512355	4.61998	2.60044	0.149981	0.331652
FBgn0013756	-1.11773	6.09882	23.7697	0.00169891	0.0236832
FBgn0013759	0.0963223	4.27552	0.267206	0.620817	0.77696
FBgn0013762	-0.148126	4.01708	0.394914	0.549272	0.725429
FBgn0013763	0.248813	8.55037	0.821489	0.39427	0.59859
FBgn0013764	0.244861	5.18426	2.25653	0.175875	0.366228
FBgn0013765	-0.888395	2.3435	3.69866	0.0950149	0.247119
FBgn0013767	-1.44571	1.92838	24.7151	0.00152046	0.0224416
FBgn0013770	0.816175	8.59876	8.27009	0.0232619	0.102125
FBgn0013771	-0.559677	3.92011	5.21581	0.0555589	0.175326
FBgn0013772	0.0550313	5.02443	0.0575726	0.81711	0.900523
FBgn0013773	0.559034	1.38499	2.47841	0.158535	0.342839
FBgn0013799	0.370843	3.18734	1.15539	0.317361	0.526771
FBgn0013949	0.609284	6.56863	8.80213	0.020402	0.0940948
FBgn0013953	2.5957	6.18349	27.073	0.00116936	0.0201045
FBgn0013954	-0.121091	9.93523	0.215391	0.656377	0.801908
FBgn0013972	0.310164	2.81867	1.45539	0.26607	0.474828
FBgn0013973	-0.0247166	-0.18478	0.00100801	0.97554	0.98855
FBgn0013981	-0.318958	8.36461	1.63672	0.240735	0.444684
FBgn0013983	0.148674	3.13921	0.269659	0.619248	0.775963
FBgn0013987	0.455694	6.26422	4.90099	0.0616604	0.186743
FBgn0013995	0.546087	3.99427	9.87806	0.0158741	0.0805498
FBgn0013997	-1.20407	3.47456	27.8551	0.00107625	0.0195795
FBgn0014000	-0.461215	6.5917	1.76005	0.22543	0.426521
FBgn0014006	0.362883	4.72356	5.2669	0.0546442	0.173901
FBgn0014007	-0.84327	3.61598	14.8711	0.00599508	0.0457532
FBgn0014009	0.260281	5.64201	2.70071	0.143415	0.322155
FBgn0014010	0.124251	6.73982	0.344947	0.575062	0.744503
FBgn0014011	-0.251156	4.55638	3.01192	0.125348	0.295681
FBgn0014018	0.118533	3.49465	0.0565351	0.81873	0.901439
FBgn0014019	0.963972	2.20837	12.9494	0.00845208	0.0556247
FBgn0014020	-0.170285	6.62799	0.479269	0.510609	0.695645
FBgn0014022	-0.0822936	2.42667	0.0984574	0.762648	0.869403
FBgn0014023	0.160226	6.977	0.335932	0.579987	0.748295
FBgn0014024	0.0838327	4.35167	0.1204	0.738592	0.852008
FBgn0014026	0.0733557	10.7173	0.142131	0.717115	0.840365
FBgn0014028	0.339189	8.66531	3.95316	0.0862653	0.23112
FBgn0014029	0.25051	4.90329	1.94659	0.20477	0.401621
FBgn0014031	-0.0388395	5.86969	0.0520105	0.825988	0.905524
FBgn0014032	-0.859277	3.18709	4.83536	0.0630414	0.189348
FBgn0014033	-0.493926	3.08051	3.40177	0.106773	0.26557
FBgn0014037	0.454485	5.73808	8.01578	0.0248124	0.106482
FBgn0014073	1.00122	1.75349	2.61003	0.149336	0.330992
FBgn0014075	-0.604865	5.55238	11.359	0.0115484	0.0665037
FBgn0014092	-0.314209	3.32175	1.88962	0.210788	0.408991
FBgn0014127	-0.344925	2.41014	1.40969	0.27306	0.48222
FBgn0014133	0.481782	4.45223	5.94808	0.0441312	0.151536
FBgn0014135	-0.52062	1.55064	1.62668	0.242046	0.446767
FBgn0014141	-1.03836	10.1161	17.5185	0.00392248	0.0370103
FBgn0014143	0.754	0.195027	1.44464	0.26769	0.476909
FBgn0014163	-0.576885	5.70946	13.3605	0.00783072	0.0528951
FBgn0014184	0.114725	9.34514	0.114887	0.744387	0.856592
FBgn0014189	-0.201527	7.04555	1.48273	0.262012	0.470706
FBgn0014269	0.0573677	3.38845	0.0613241	0.811378	0.897002
FBgn0014340	0.488432	2.21566	1.59465	0.246295	0.451922
FBgn0014342	0.897741	0.460882	2.62496	0.148338	0.329966
FBgn0014343	-0.334509	1.31398	0.654591	0.444567	0.642166
FBgn0014366	0.0239375	4.18392	0.0121332	0.915319	0.956125
FBgn0014368	0.0404408	9.2757	0.02459	0.87973	0.93628
FBgn0014380	0.0799061	4.9367	0.184282	0.680361	0.817502
FBgn0014388	0.0676521	4.84537	0.170429	0.691832	0.823709
FBgn0014391	-0.517774	9.23653	3.20445	0.115677	0.28134
FBgn0014411	0.140782	4.14719	0.299201	0.601035	0.76344
FBgn0014417	-1.55586	1.98861	27.6962	0.00109438	0.0196036
FBgn0014427	1.53187	4.19103	15.5026	0.00539258	0.0431776
FBgn0014454	-2.5623	4.8011	15.3288	0.00555034	0.0437117
FBgn0014455	0.527815	9.06931	7.14004	0.0312921	0.12261
FBgn0014469	-0.381051	6.08555	5.37238	0.0528171	0.170186
FBgn0014857	-0.172591	6.01793	0.400739	0.546419	0.723208
FBgn0014859	-2.14597	2.82767	55.8712	0.000126299	0.0114783
FBgn0014861	-0.372467	3.17048	1.3938	0.275554	0.484991
FBgn0014863	-0.53795	10.0015	5.73582	0.0471004	0.158503
FBgn0014868	-0.0746973	8.08795	0.132285	0.726594	0.846322
FBgn0014869	-1.12	8.82662	32.4571	0.000684497	0.0176102
FBgn0014870	-0.174296	4.74275	0.86346	0.383079	0.588727
FBgn0014877	0.429625	7.13602	3.97393	0.085599	0.229711
FBgn0014879	-0.657825	4.58725	5.38726	0.0525659	0.169688
FBgn0014903	0.13858	4.83661	0.160827	0.700114	0.829469
FBgn0014906	0.173733	5.41082	0.707387	0.427548	0.627162
FBgn0014930	-0.135612	4.98316	0.642114	0.448759	0.645417
FBgn0014931	0.407312	0.124625	0.580278	0.470585	0.664396
FBgn0015000	0.158137	4.03187	0.564723	0.476372	0.668692
FBgn0015001	1.38855	4.63533	6.97454	0.0327549	0.12594
FBgn0015010	0.277264	5.00164	1.40258	0.274171	0.483206
FBgn0015011	0.316271	5.53206	2.71645	0.14242	0.320949
FBgn0015019	0.434539	8.64313	4.26216	0.0770161	0.215091
FBgn0015024	-0.252181	6.9785	1.27681	0.294979	0.504909
FBgn0015025	-0.94582	0.830153	5.96518	0.0439029	0.151048
FBgn0015031	-0.12316	6.71363	0.121058	0.737911	0.851567
FBgn0015032	2.16043	7.27978	21.5081	0.00224889	0.0275907
FBgn0015033	1.25345	0.924117	3.32472	0.110137	0.271451
FBgn0015034	-2.11427	0.850235	14.566	0.00631724	0.0469965
FBgn0015035	-2.60827	0.529963	26.8495	0.00119785	0.0201486
FBgn0015036	0.645588	0.798622	1.99306	0.200037	0.396069
FBgn0015037	-0.261926	4.37251	1.50372	0.258956	0.466461
FBgn0015038	-2.23611	1.61973	36.3044	0.000487859	0.0155899
FBgn0015039	1.13583	6.20045	9.96968	0.0155512	0.0797466
FBgn0015040	-0.525022	6.28215	10.3262	0.0143725	0.076145
FBgn0015075	0.455829	4.18647	2.65211	0.146548	0.326883
FBgn0015218	-0.434408	6.90114	3.5752	0.0996841	0.254657
FBgn0015221	0.465514	7.04609	3.49599	0.102841	0.259003
FBgn0015222	0.52213	8.9712	5.03166	0.0590265	0.181915
FBgn0015229	-1.47963	1.27644	22.1154	0.00208116	0.0266691
FBgn0015239	0.147653	6.00487	0.432732	0.531257	0.710849
FBgn0015240	0.365195	3.56499	2.42523	0.16247	0.348336
FBgn0015245	0.526777	11.0219	3.00153	0.1259	0.296477
FBgn0015247	0.370863	5.89238	2.37698	0.166157	0.353228
FBgn0015268	0.331856	8.37275	3.19138	0.116302	0.281944
FBgn0015269	-1.23811	2.04631	11.8529	0.01045	0.0628612
FBgn0015270	-0.301939	1.88824	1.10697	0.327003	0.535398
FBgn0015271	-0.456231	1.60762	2.06931	0.192596	0.387433
FBgn0015277	0.519644	4.21573	10.3801	0.0142044	0.0756754
FBgn0015278	-0.195187	3.68993	0.670946	0.439174	0.638128
FBgn0015279	-0.228599	2.72632	0.296554	0.602617	0.764894
FBgn0015282	0.0758986	6.85229	0.199413	0.668411	0.809356
FBgn0015283	0.302707	5.55545	0.718621	0.424069	0.623802
FBgn0015286	-0.206897	5.00776	1.23512	0.30239	0.511966
FBgn0015288	-0.388654	9.11725	1.56827	0.249875	0.456236
FBgn0015295	0.324389	3.82438	4.30827	0.0757498	0.213032
FBgn0015296	-0.0658085	4.34891	0.0676558	0.802114	0.891508
FBgn0015298	-0.241385	5.14635	1.80817	0.21983	0.42101
FBgn0015299	-0.423904	5.52041	2.11799	0.188043	0.382315
FBgn0015316	2.19089	1.81028	9.0151	0.0193849	0.0909624
FBgn0015320	-0.190234	4.88881	1.59119	0.246761	0.452366
FBgn0015321	0.37088	5.64391	5.21101	0.0556459	0.175437
FBgn0015331	0.399056	2.05729	1.15489	0.317458	0.526771
FBgn0015336	2.14425	2.73147	30.8516	0.000796417	0.0180172
FBgn0015338	0.230467	7.00203	0.633398	0.451727	0.647784
FBgn0015351	0.117642	1.15461	0.0693826	0.79967	0.890341
FBgn0015359	0.314764	4.08485	1.67321	0.236057	0.439812
FBgn0015360	0.430494	3.69741	5.15207	0.0567282	0.177542
FBgn0015371	-0.747526	3.39228	8.49951	0.0219691	0.0988043
FBgn0015372	0.273978	3.47613	1.64727	0.23937	0.443464
FBgn0015376	0.425731	1.81734	1.22145	0.304881	0.514193
FBgn0015379	-0.106652	5.8416	0.34644	0.574255	0.743917
FBgn0015380	-0.694041	0.654721	1.79647	0.221173	0.422359
FBgn0015391	0.050846	1.99601	0.00832279	0.929814	0.963557
FBgn0015396	-1.52197	2.99105	36.3817	0.000484706	0.0155899
FBgn0015399	-0.0420571	1.83197	0.0114246	0.917818	0.957539
FBgn0015400	-0.614409	1.18707	2.82023	0.136086	0.310812
FBgn0015402	0.486886	2.90722	2.26981	0.174766	0.364564
FBgn0015477	-0.0878993	3.85026	0.191705	0.674427	0.81317
FBgn0015509	0.309457	6.98545	2.17955	0.182498	0.374597
FBgn0015513	-0.471218	2.94495	3.54971	0.100686	0.255908
FBgn0015520	-0.541027	2.22625	1.58569	0.247503	0.453359
FBgn0015521	-0.327913	10.5585	1.28009	0.294406	0.504737
FBgn0015522	0.48297	3.03246	6.23675	0.0404722	0.143526
FBgn0015524	-0.231738	3.10304	0.613323	0.458696	0.654647
FBgn0015527	1.01171	6.13513	31.3422	0.000759876	0.0177733
FBgn0015544	-0.157011	2.28488	0.203174	0.665526	0.807812
FBgn0015546	0.0644145	2.05782	0.0284231	0.870789	0.930473
FBgn0015550	-0.232339	1.45363	0.429299	0.532844	0.712337
FBgn0015553	-0.419905	1.07847	0.863068	0.383181	0.588727
FBgn0015558	0.0455832	2.39596	0.0143817	0.907845	0.951988
FBgn0015568	0.518057	6.3881	3.20503	0.115649	0.281338
FBgn0015569	0.480955	3.85663	3.51844	0.101933	0.258122
FBgn0015570	0.204325	4.42312	1.04884	0.339177	0.547155
FBgn0015571	0.32302	4.44573	3.44993	0.104739	0.262334
FBgn0015572	1.15247	4.45022	23.9736	0.00165825	0.0233646
FBgn0015575	0.0195132	6.57707	0.0107035	0.920443	0.958775
FBgn0015576	1.45764	2.70877	10.2431	0.0146366	0.0771287
FBgn0015577	0.140391	5.94929	0.500869	0.501536	0.688675
FBgn0015582	0.313642	5.5632	1.74292	0.227471	0.429223
FBgn0015589	-0.0900621	2.34506	0.0778906	0.788079	0.884094
FBgn0015591	-0.108606	2.11036	0.187577	0.67771	0.815551
FBgn0015600	-0.355873	3.36872	1.03947	0.341204	0.54939
FBgn0015602	-0.158863	4.65674	0.606502	0.461106	0.656557
FBgn0015609	-1.67025	3.01822	39.6187	0.000373177	0.0148609
FBgn0015614	0.00568259	5.86397	0.000889361	0.977024	0.989276
FBgn0015615	0.0907709	3.53814	0.142377	0.716883	0.840365
FBgn0015618	0.128214	1.85668	0.264097	0.62282	0.778171
FBgn0015621	0.29119	2.53912	1.24493	0.300622	0.510372
FBgn0015622	0.315466	6.85371	2.60435	0.149718	0.331514
FBgn0015623	1.05965	7.96852	34.9132	0.00054939	0.0157538
FBgn0015625	-0.851248	1.85003	2.65503	0.146357	0.326735
FBgn0015663	-0.254651	2.14335	0.463829	0.517288	0.7013
FBgn0015664	-0.0108155	4.27931	0.0036792	0.953294	0.976906
FBgn0015714	-1.03467	3.62118	9.65726	0.0166886	0.0826709
FBgn0015737	0.194688	6.33065	0.270156	0.61893	0.775936
FBgn0015754	0.188693	6.51884	0.527246	0.490853	0.680297
FBgn0015756	-0.235848	9.45265	0.443504	0.526337	0.707334
FBgn0015765	-0.109066	3.25385	0.203082	0.665596	0.807812
FBgn0015766	0.192682	8.69285	0.328003	0.584394	0.751855
FBgn0015772	0.419442	3.82144	4.20471	0.0786332	0.217845
FBgn0015773	0.72466	3.14843	13.6615	0.00741273	0.0513853
FBgn0015774	-0.0503914	1.67648	0.00847971	0.929158	0.963309
FBgn0015776	-0.141322	6.5845	0.784488	0.404581	0.606872
FBgn0015777	-0.0616228	6.6708	0.0814086	0.783488	0.881204
FBgn0015778	-0.180794	6.65434	1.1541	0.317612	0.526944
FBgn0015781	0.182216	5.55238	0.762957	0.410786	0.612155
FBgn0015789	0.0619139	6.99829	0.0581861	0.81616	0.900047
FBgn0015790	0.24404	7.5669	1.7071	0.231827	0.434242
FBgn0015791	-0.142095	3.5308	0.535147	0.487734	0.678205
FBgn0015793	-0.188763	3.88135	0.660972	0.44245	0.641031
FBgn0015794	-0.326872	6.22178	1.43787	0.268719	0.478092
FBgn0015795	-0.0786007	6.51364	0.170772	0.691542	0.823621
FBgn0015797	0.279501	5.48055	1.40426	0.273908	0.482904
FBgn0015799	0.485386	5.42219	7.6381	0.0273707	0.113344
FBgn0015801	0.0714844	3.88626	0.0272271	0.873508	0.93221
FBgn0015803	0.00945951	4.19068	0.00227731	0.963244	0.981858
FBgn0015805	0.228378	5.34477	0.940707	0.363762	0.571916
FBgn0015808	0.0365008	6.56852	0.0274858	0.872915	0.931861
FBgn0015818	0.366904	4.06423	2.39945	0.164426	0.350881
FBgn0015828	-0.0321797	5.37503	0.0171162	0.899517	0.947982
FBgn0015829	-0.308658	3.11193	1.86468	0.2135	0.412576
FBgn0015831	-3.7431	0.400016	12.9192	0.00850025	0.0556973
FBgn0015834	0.0630065	6.72726	0.0397255	0.847569	0.916171
FBgn0015838	-0.267434	4.51785	2.09578	0.190102	0.384934
FBgn0015872	0.934273	6.12465	27.4078	0.00112828	0.0198718
FBgn0015903	-0.521606	2.86392	2.32834	0.16999	0.358754
FBgn0015904	0.686695	3.16976	10.4325	0.0140435	0.07525
FBgn0015905	0.981331	2.64555	10.713	0.0132206	0.0725829
FBgn0015919	0.297585	2.24128	0.77843	0.406311	0.608163
FBgn0015924	0.174365	4.59242	1.05829	0.33715	0.544891
FBgn0015925	0.519642	3.11283	2.93151	0.129709	0.301495
FBgn0015926	-0.723607	1.80339	6.98512	0.0326587	0.125759
FBgn0015929	-0.125374	4.72908	0.570623	0.474162	0.667643
FBgn0015946	-0.631033	0.0121257	1.2355	0.302321	0.511932
FBgn0015949	-0.0980956	3.77632	0.231755	0.644614	0.79354
FBgn0016013	-1.26945	4.485	6.4953	0.0375228	0.13681
FBgn0016032	-0.456726	1.55474	1.18667	0.311358	0.5206
FBgn0016034	-1.63429	1.57881	15.9448	0.00501632	0.0415271
FBgn0016038	-0.472907	3.92317	5.35639	0.053089	0.170786
FBgn0016041	0.707819	6.8541	13.2359	0.00801272	0.0537098
FBgn0016047	1.12845	2.29626	11.3888	0.011478	0.0663244
FBgn0016053	-0.419745	3.22114	4.87402	0.0622231	0.187688
FBgn0016054	-0.356475	1.36486	1.13592	0.321186	0.530262
FBgn0016059	-0.695405	4.27054	20.796	0.00246831	0.0288228
FBgn0016061	0.485652	1.28989	1.44347	0.267869	0.47693
FBgn0016070	-1.08528	2.08643	13.8584	0.00715456	0.0503524
FBgn0016075	1.83385	9.20239	26.9485	0.00118512	0.0201045
FBgn0016076	-0.0916514	3.93867	0.0930057	0.769079	0.872759
FBgn0016078	0.392232	4.07309	4.20676	0.0785747	0.217766
FBgn0016081	-0.271893	3.83085	1.14974	0.318464	0.527774
FBgn0016119	-0.252652	7.69286	0.696279	0.431036	0.630772
FBgn0016120	0.121189	7.99182	0.144355	0.715026	0.838993
FBgn0016122	0.392424	6.39137	4.56114	0.0692704	0.200921
FBgn0016123	0.498154	6.35548	1.85363	0.214717	0.414317
FBgn0016126	-0.146159	7.29228	0.210079	0.660315	0.804472
FBgn0016131	0.512717	3.6316	8.17776	0.02381	0.103707
FBgn0016641	0.152663	2.97838	0.329379	0.583624	0.751141
FBgn0016650	0.11996	2.37468	0.161996	0.69909	0.828688
FBgn0016672	-0.207073	4.65217	0.747549	0.415323	0.615657
FBgn0016675	-0.950319	5.25439	26.5115	0.00124265	0.0204133
FBgn0016684	0.00513333	5.90677	0.000765456	0.978684	0.990097
FBgn0016685	0.257281	6.92357	0.730527	0.420432	0.61993
FBgn0016687	0.320264	8.55607	2.83463	0.135237	0.30968
FBgn0016691	-0.00329835	8.89657	0.000357843	0.985425	0.993565
FBgn0016693	0.716682	7.288	13.7538	0.00729026	0.0508815
FBgn0016694	0.67795	6.41846	13.8794	0.00712779	0.0503423
FBgn0016696	0.336087	4.13326	1.12436	0.32349	0.532237
FBgn0016697	0.0791644	8.16566	0.094728	0.767025	0.872031
FBgn0016698	-0.738627	3.59026	13.5451	0.00757085	0.0521248
FBgn0016701	-0.350171	5.19231	2.13723	0.186286	0.380279
FBgn0016715	-0.29573	4.02267	1.01273	0.347092	0.555672
FBgn0016726	-0.29955	9.99573	1.21516	0.306037	0.515397
FBgn0016754	0.945966	2.6785	5.92246	0.0444764	0.15237
FBgn0016756	0.277334	5.83463	0.805547	0.398659	0.601588
FBgn0016762	-0.0233166	2.63162	0.00643646	0.938256	0.968491
FBgn0016794	0.234841	3.60954	0.710578	0.426555	0.626143
FBgn0016797	-0.0493169	5.51131	0.077039	0.789207	0.884537
FBgn0016917	-0.521286	6.20141	6.19067	0.041029	0.14467
FBgn0016920	0.569063	1.48423	2.79282	0.137721	0.313456
FBgn0016926	0.226585	6.38011	1.34573	0.283301	0.493578
FBgn0016930	0.199372	2.94229	0.536024	0.48739	0.678205
FBgn0016970	0.0108794	3.01068	0.00146169	0.970549	0.985857
FBgn0016977	-1.14367	3.92193	29.4066	0.000917962	0.0184334
FBgn0016978	0.260532	6.66368	1.38819	0.276442	0.486065
FBgn0016983	0.425835	6.25743	4.67221	0.0666542	0.196261
FBgn0016984	0.8453	4.64416	6.88128	0.0336183	0.127674
FBgn0017414	-0.146614	3.42567	0.161588	0.699447	0.828866
FBgn0017418	0.195915	4.48288	1.21928	0.305279	0.514626
FBgn0017424	-8.32158	3.07586	97.6112	2.01476e-05	0.0053754
FBgn0017429	-0.00215489	4.89875	0.000186603	0.989474	0.995312
FBgn0017430	-0.218284	2.21043	0.421725	0.536379	0.714753
FBgn0017448	0.0742794	4.41947	0.0659383	0.80458	0.893028
FBgn0017457	-0.0187087	5.26062	0.0120375	0.915652	0.956234
FBgn0017482	-0.0509812	4.81943	0.089972	0.772748	0.87488
FBgn0017545	0.024212	9.56033	0.00335013	0.955429	0.97788
FBgn0017550	0.313019	4.61993	0.783633	0.404825	0.60715
FBgn0017551	-0.475848	2.51361	5.5362	0.0501344	0.164611
FBgn0017558	-0.132733	4.94263	0.443265	0.526445	0.707334
FBgn0017561	0.852164	2.29931	15.3645	0.00551739	0.0437102
FBgn0017566	0.510911	9.34732	9.88928	0.0158341	0.0804505
FBgn0017567	-0.113474	7.18305	0.445625	0.525378	0.706947
FBgn0017572	-0.033816	5.02499	0.0240386	0.881074	0.93695
FBgn0017577	-0.058705	4.15701	0.0729366	0.794739	0.887742
FBgn0017578	-0.346356	3.71353	3.06509	0.122573	0.291822
FBgn0017579	0.0370212	11.3581	0.0320753	0.862833	0.925384
FBgn0017581	-0.377248	5.77228	3.36151	0.108513	0.268646
FBgn0017590	-1.22226	1.09884	8.14363	0.0240167	0.104261
FBgn0019624	-0.400212	10.7019	2.27831	0.17406	0.363813
FBgn0019637	0.339077	4.26666	2.17954	0.182498	0.374597
FBgn0019644	-0.326942	8.91548	1.98664	0.200682	0.39664
FBgn0019650	-1.08926	2.11377	12.1791	0.00979745	0.0606391
FBgn0019660	-1.10652	2.85176	11.198	0.0119385	0.0679779
FBgn0019661	-0.90959	6.12151	9.47918	0.017385	0.0846825
FBgn0019662	0.348892	3.71737	3.82995	0.0903619	0.238864
FBgn0019686	-0.310849	3.24903	1.56827	0.249875	0.456236
FBgn0019828	-6.03724	0.156606	32.0418	0.000711404	0.0177733
FBgn0019830	-0.174659	7.02881	1.05099	0.338715	0.54664
FBgn0019890	-0.207306	3.37923	0.351926	0.57131	0.741565
FBgn0019925	0.419673	7.12712	5.10556	0.057602	0.178784
FBgn0019932	0.789756	5.97121	5.71894	0.0473475	0.158838
FBgn0019936	-0.339005	9.43113	1.19137	0.310471	0.519926
FBgn0019938	0.845389	5.08937	16.9387	0.00428602	0.0388517
FBgn0019940	0.356048	2.61888	1.63525	0.240927	0.444935
FBgn0019949	-0.0735154	2.50581	0.0157188	0.90368	0.949733
FBgn0019952	0.407781	4.52029	4.78197	0.0641948	0.191861
FBgn0019957	0.248621	7.77359	1.19531	0.309731	0.519534
FBgn0019960	0.528713	7.76471	7.56749	0.0278864	0.114211
FBgn0019968	0.0460454	4.41241	0.0447949	0.83829	0.912814
FBgn0019972	-0.525533	4.41009	4.91906	0.0612872	0.186095
FBgn0019982	0.329343	6.47679	3.77601	0.0922362	0.242051
FBgn0019985	-0.627164	2.12954	5.50631	0.0506104	0.165656
FBgn0019990	0.189281	2.49851	0.132606	0.726279	0.846322
FBgn0020018	0.208196	5.58218	0.667617	0.440263	0.63938
FBgn0020224	-0.331637	3.26614	2.58516	0.151017	0.333312
FBgn0020235	0.00449408	9.53098	0.000514008	0.982532	0.992246
FBgn0020236	1.1811	8.3045	15.5888	0.00531644	0.0428673
FBgn0020238	-0.165306	8.27356	0.439725	0.528052	0.708729
FBgn0020249	-0.119362	7.12275	0.318095	0.590004	0.755855
FBgn0020251	-0.0582929	3.6984	0.124484	0.734396	0.849659
FBgn0020255	0.10344	8.94863	0.140342	0.718809	0.841328
FBgn0020257	-0.308064	3.37921	2.8117	0.136592	0.311765
FBgn0020258	0.967344	0.141566	2.14315	0.18575	0.379637
FBgn0020261	0.799344	4.81139	18.628	0.00333023	0.0336129
FBgn0020269	0.0378616	4.24323	0.0286495	0.870281	0.930279
FBgn0020270	-0.335805	2.00872	0.602216	0.462632	0.658118
FBgn0020272	0.673267	3.81577	10.5393	0.0137223	0.0742119
FBgn0020278	0.382678	4.21639	2.71914	0.142251	0.320706
FBgn0020279	0.569065	7.24989	10.4185	0.0140861	0.0754014
FBgn0020294	0.0998702	2.9591	0.0440349	0.839645	0.913458
FBgn0020299	0.0991484	1.44607	0.028587	0.870421	0.930334
FBgn0020300	0.749324	4.46655	5.72028	0.0473279	0.158824
FBgn0020304	0.145086	4.19138	0.175995	0.687159	0.821069
FBgn0020305	0.546143	6.6367	3.82372	0.0905755	0.239177
FBgn0020306	0.0721724	5.49969	0.0713289	0.796953	0.88912
FBgn0020307	-0.188031	2.05171	0.337831	0.578942	0.747753
FBgn0020309	-0.797828	5.88032	19.1592	0.00308726	0.0325533
FBgn0020312	0.494434	3.73014	7.84336	0.0259402	0.109705
FBgn0020369	0.168259	8.24774	0.524795	0.491828	0.680499
FBgn0020370	0.250366	6.05311	0.926621	0.367168	0.574817
FBgn0020371	-4.01535	0.128033	18.5487	0.00336858	0.0339022
FBgn0020372	0.441869	3.50985	3.26423	0.112878	0.276324
FBgn0020376	0.168338	0.141589	0.0642562	0.807028	0.894359
FBgn0020378	-1.09125	1.1302	5.41871	0.0520398	0.168392
FBgn0020379	-1.33763	0.485978	6.07451	0.0424778	0.148086
FBgn0020381	0.101297	4.32978	0.360928	0.566545	0.73856
FBgn0020385	0.383837	6.85424	3.97304	0.0856276	0.229711
FBgn0020386	-0.0206551	4.60539	0.0104332	0.92145	0.95904
FBgn0020388	0.131862	4.40033	0.471275	0.514046	0.698504
FBgn0020389	1.02335	5.57691	7.2439	0.0304172	0.120486
FBgn0020391	-0.0450482	1.76418	0.0209665	0.888869	0.941899
FBgn0020392	0.400107	5.96209	4.64651	0.067248	0.196959
FBgn0020407	-0.158761	1.7917	0.217368	0.654927	0.800788
FBgn0020412	-0.505079	3.13152	2.54653	0.153681	0.33636
FBgn0020414	0.425979	6.04693	2.31194	0.17131	0.360587
FBgn0020415	0.147988	6.98892	0.565857	0.475946	0.668618
FBgn0020416	-0.705191	4.13853	18.7135	0.00328952	0.0334774
FBgn0020429	-0.870661	2.02077	6.57093	0.0367131	0.134631
FBgn0020440	0.218062	2.97516	0.412152	0.540913	0.718456
FBgn0020443	-0.26203	6.39903	2.01316	0.198038	0.393265
FBgn0020445	0.837053	1.17516	1.40277	0.274141	0.483206
FBgn0020493	-0.599864	2.97778	9.02241	0.0193511	0.0908852
FBgn0020496	0.121362	7.11506	0.429059	0.532955	0.712394
FBgn0020497	-0.115408	4.1968	0.0695942	0.799372	0.890312
FBgn0020503	-0.253289	6.52987	2.10731	0.189029	0.383475
FBgn0020506	2.84272	2.06159	18.3352	0.00347472	0.0346383
FBgn0020508	2.49345	8.93755	19.2844	0.00303333	0.032293
FBgn0020510	0.168256	3.24227	0.176568	0.686683	0.820876
FBgn0020513	0.502501	5.2387	6.95631	0.0329214	0.126166
FBgn0020521	0.236698	5.45185	0.230469	0.645519	0.794375
FBgn0020545	0.431335	6.93141	3.53644	0.101213	0.256826
FBgn0020616	0.00379887	2.38082	0.000110659	0.991894	0.996734
FBgn0020617	-0.365938	0.11116	0.530917	0.4894	0.679168
FBgn0020618	0.309627	10.0399	0.963908	0.358259	0.566617
FBgn0020620	-0.0955434	3.73786	0.225893	0.648767	0.796882
FBgn0020621	-0.544172	4.86383	8.42514	0.0223778	0.0998298
FBgn0020622	-0.239414	5.42333	1.06036	0.336711	0.544516
FBgn0020626	0.693524	6.41881	14.943	0.00592225	0.0454761
FBgn0020633	-0.166742	3.54305	0.341147	0.577127	0.746104
FBgn0020637	2.32881	9.6794	47.1709	0.000216495	0.0119603
FBgn0020638	-0.496609	11.7134	3.51927	0.1019	0.258119
FBgn0020639	1.71202	10.0455	41.4963	0.000323346	0.0136861
FBgn0020640	-1.00932	9.34765	3.98259	0.0853232	0.229415
FBgn0020641	5.67587	7.08838	32.5623	0.00067789	0.0176102
FBgn0020642	-1.02697	10.3755	8.51349	0.0218933	0.0986325
FBgn0020643	-2.13342	3.76841	17.8258	0.00374574	0.0360725
FBgn0020644	-2.39929	13.4043	19.5977	0.00290356	0.0314345
FBgn0020645	-1.16557	7.34918	10.401	0.0141399	0.0755723
FBgn0020647	0.695361	4.36274	11.5179	0.0111794	0.0655589
FBgn0020653	0.551583	8.13402	10.5738	0.0136209	0.0739292
FBgn0020655	0.334948	6.58766	4.14058	0.0804914	0.221009
FBgn0020660	-0.50789	7.05434	3.43713	0.105274	0.26324
FBgn0020762	0.663863	3.58252	11.8897	0.0103737	0.0626179
FBgn0020764	0.397287	6.89341	5.20412	0.0557711	0.175623
FBgn0020765	-1.26824	2.53817	9.7292	0.0164174	0.0821698
FBgn0020767	-0.040479	5.43714	0.0375724	0.851698	0.918736
FBgn0020880	2.05079	2.89629	31.4789	0.000750079	0.0177733
FBgn0020887	0.458461	4.54586	7.67129	0.0271326	0.112752
FBgn0020906	1.70541	10.3111	67.0847	6.98254e-05	0.00913975
FBgn0020907	-0.476292	5.24475	3.26044	0.113053	0.276559
FBgn0020909	0.832269	5.34292	11.7058	0.0107626	0.0641599
FBgn0020910	0.632046	10.5188	4.10445	0.0815641	0.222911
FBgn0020912	0.0896976	0.734819	0.0103004	0.921949	0.959233
FBgn0020930	-0.156833	5.73894	0.440457	0.527719	0.708463
FBgn0021742	0.2782	0.466279	0.0386345	0.849646	0.917543
FBgn0021750	0.260065	2.98321	0.482502	0.509232	0.694389
FBgn0021760	-0.14748	4.43533	0.624819	0.454683	0.650869
FBgn0021761	0.524267	4.95759	9.02955	0.0193182	0.090808
FBgn0021764	-0.457875	3.65418	6.9059	0.0333876	0.127397
FBgn0021765	-0.351648	8.89836	2.16932	0.183403	0.376086
FBgn0021768	0.344491	6.16691	3.04923	0.123392	0.292857
FBgn0021776	0.398099	2.68568	0.999433	0.35008	0.558394
FBgn0021795	-0.0727091	6.88315	0.116945	0.742206	0.854725
FBgn0021796	-0.0953089	3.94853	0.17828	0.685265	0.820306
FBgn0021800	-0.488648	4.1302	5.54145	0.0500513	0.164436
FBgn0021814	-0.166319	5.08096	0.625879	0.454316	0.650601
FBgn0021825	-0.147096	5.47067	0.551846	0.481259	0.672943
FBgn0021847	0.420575	3.6815	5.4948	0.0507953	0.165969
FBgn0021856	0.0654677	4.30039	0.0706501	0.797896	0.889687
FBgn0021872	0.203379	9.15886	0.739287	0.41779	0.617531
FBgn0021874	0.394493	5.41422	3.57094	0.0998508	0.254782
FBgn0021875	0.297538	3.11937	2.03954	0.195455	0.390649
FBgn0021895	-0.564425	4.77071	5.78143	0.046441	0.157053
FBgn0021906	0.0341328	9.51457	0.0411652	0.844874	0.915015
FBgn0021944	0.166806	5.5458	1.24411	0.300769	0.510441
FBgn0021967	-0.150636	8.52032	0.585639	0.468619	0.663219
FBgn0021979	-0.117842	6.34417	0.547771	0.482825	0.674323
FBgn0021995	0.81579	5.70578	23.9289	0.00166704	0.0234256
FBgn0022023	0.509205	6.47075	2.52397	0.155265	0.338488
FBgn0022027	-0.458593	5.85229	2.29142	0.172981	0.362537
FBgn0022029	0.288667	4.4127	2.86669	0.133373	0.30682
FBgn0022069	1.01531	5.65832	35.6406	0.000516051	0.0156093
FBgn0022097	0.255092	9.31307	0.918772	0.369088	0.576073
FBgn0022153	0.206088	3.97964	0.837367	0.389975	0.595787
FBgn0022160	0.980056	8.81931	28.4743	0.00100917	0.0190641
FBgn0022213	0.103059	4.36301	0.113112	0.746287	0.857931
FBgn0022224	-0.318674	3.99628	1.17736	0.313128	0.522568
FBgn0022238	-0.872889	4.46419	17.978	0.00366201	0.035725
FBgn0022288	0.404153	5.55421	5.07446	0.058196	0.180308
FBgn0022338	0.173246	5.18805	0.70148	0.429397	0.628996
FBgn0022343	0.189634	7.01159	0.868206	0.381846	0.587712
FBgn0022344	0.21427	4.85819	0.199563	0.668295	0.809309
FBgn0022349	-0.180462	4.65891	0.4432	0.526474	0.707334
FBgn0022355	-1.43896	6.63462	13.8466	0.00716969	0.0503524
FBgn0022359	-1.06536	8.31364	9.27617	0.0182254	0.0877579
FBgn0022361	-0.111641	6.14033	0.122636	0.736286	0.850712
FBgn0022382	0.21039	6.52374	0.731442	0.420155	0.619695
FBgn0022699	0.424928	3.34139	3.51337	0.102137	0.258245
FBgn0022700	4.88892	3.72658	100.244	1.84241e-05	0.0053754
FBgn0022702	0.0696088	6.84005	0.0690942	0.800076	0.890529
FBgn0022709	0.259449	6.87188	2.61353	0.149101	0.330821
FBgn0022710	0.907645	2.68327	7.32863	0.0297267	0.118873
FBgn0022724	0.0139125	1.95141	0.00239704	0.962292	0.98168
FBgn0022740	1.51214	0.014854	4.77596	0.0643264	0.192101
FBgn0022764	0.104396	4.49733	0.0520296	0.825956	0.905524
FBgn0022768	0.467457	3.45794	1.6535	0.238569	0.442448
FBgn0022770	-0.426737	8.39296	3.63421	0.0974152	0.251183
FBgn0022774	0.083154	7.66805	0.226795	0.648123	0.796552
FBgn0022786	0.406914	4.30807	3.00039	0.125961	0.296478
FBgn0022787	-0.139064	3.49645	0.118044	0.74105	0.853704
FBgn0022800	0.423581	2.63021	0.405134	0.544285	0.721202
FBgn0022893	-0.42782	8.58322	3.45792	0.104406	0.261781
FBgn0022935	-0.255447	2.67252	0.829136	0.392192	0.59699
FBgn0022936	-0.519479	2.76182	4.24886	0.0773866	0.215586
FBgn0022942	0.316798	4.64704	1.20656	0.307629	0.517
FBgn0022943	-0.457216	3.84075	4.47064	0.0715026	0.205296
FBgn0022959	0.268613	7.74577	1.75161	0.226432	0.428109
FBgn0022960	-0.194981	4.00224	1.54769	0.252721	0.459679
FBgn0022981	-0.454545	0.235107	0.365569	0.564121	0.736973
FBgn0022984	-0.5364	4.54845	12.6249	0.00898792	0.0574931
FBgn0022985	0.0557741	5.11866	0.141052	0.718134	0.840875
FBgn0022986	-0.551406	3.72328	9.54078	0.0171399	0.0841897
FBgn0022987	-0.436995	4.03603	6.14002	0.0416528	0.146279
FBgn0023000	-0.31394	4.38894	1.83714	0.216552	0.417245
FBgn0023001	-0.434878	4.32523	4.25984	0.0770807	0.215091
FBgn0023023	-0.0921126	6.53702	0.14265	0.716625	0.840212
FBgn0023081	-0.719578	3.23434	5.45796	0.051393	0.167288
FBgn0023083	-0.0353227	4.2314	0.0295532	0.868274	0.92889
FBgn0023090	-2.29488	-0.280082	8.31657	0.0229922	0.101407
FBgn0023094	-0.369627	0.869724	0.568445	0.474976	0.668373
FBgn0023095	0.51887	5.75805	6.06414	0.0426104	0.148303
FBgn0023097	-0.284749	4.00735	1.41145	0.272785	0.481987
FBgn0023129	-0.0185721	4.83408	0.0131092	0.911995	0.954363
FBgn0023130	-0.190395	1.53832	0.36346	0.56522	0.737766
FBgn0023143	0.821897	7.27361	7.6223	0.0274851	0.113453
FBgn0023167	-0.218029	4.28589	0.565514	0.476074	0.668618
FBgn0023169	0.247946	6.26152	2.60812	0.149464	0.331136
FBgn0023170	-0.299822	8.76485	1.28841	0.292964	0.503231
FBgn0023171	-0.462674	2.51619	1.43069	0.269816	0.479475
FBgn0023172	-0.601654	3.50318	4.14554	0.0803458	0.220857
FBgn0023174	0.274027	5.76145	0.472089	0.513695	0.69835
FBgn0023175	0.11862	7.13372	0.536893	0.48705	0.678073
FBgn0023177	-0.464056	5.6227	7.44268	0.028829	0.11687
FBgn0023178	-0.296541	2.76809	1.13585	0.321199	0.530262
FBgn0023179	0.375581	2.81253	2.89351	0.13184	0.304628
FBgn0023180	0.244594	2.14981	0.788921	0.403323	0.605937
FBgn0023181	-0.146087	3.17413	0.417366	0.538434	0.716433
FBgn0023197	1.55414	1.26064	12.462	0.00927336	0.05864
FBgn0023212	0.420906	4.00527	3.50581	0.102443	0.25862
FBgn0023213	-0.494423	8.39507	4.92001	0.0612676	0.18609
FBgn0023214	1.1411	2.32509	9.07355	0.0191172	0.0901902
FBgn0023215	0.128792	1.5549	0.0911251	0.771345	0.874103
FBgn0023216	0.13971	1.74337	0.109103	0.750638	0.861142
FBgn0023388	0.216819	4.07741	0.946584	0.362355	0.570604
FBgn0023395	-1.03559	0.734852	6.32057	0.039484	0.141093
FBgn0023407	-0.364286	3.25298	4.00097	0.084742	0.228377
FBgn0023416	0.525467	2.60035	6.11112	0.0420142	0.147155
FBgn0023441	0.226576	4.69901	1.36403	0.280314	0.49041
FBgn0023458	0.804021	5.19824	14.9295	0.00593586	0.0455141
FBgn0023477	0.116599	10.3183	0.176762	0.686522	0.820861
FBgn0023479	-0.408717	4.75822	2.27726	0.174148	0.363859
FBgn0023496	3.23273	2.68094	11.6528	0.0108781	0.0645124
FBgn0023506	0.391033	2.58666	2.57314	0.151839	0.333744
FBgn0023507	0.116304	7.97869	0.395714	0.548879	0.72512
FBgn0023508	0.585811	3.40165	1.98872	0.200473	0.396301
FBgn0023509	0.778194	3.45334	6.34445	0.0392083	0.140324
FBgn0023510	0.530172	3.9655	7.35346	0.0295282	0.11835
FBgn0023511	0.410846	4.3843	5.28555	0.0543153	0.173431
FBgn0023512	0.525916	4.84948	8.61484	0.0213541	0.097051
FBgn0023513	-0.123497	2.60591	0.2637	0.623077	0.778253
FBgn0023514	0.63429	5.5878	14.9881	0.00587713	0.0452954
FBgn0023515	-0.0994636	0.852663	0.0403387	0.846415	0.915489
FBgn0023516	0.279566	6.22971	1.63869	0.240479	0.444483
FBgn0023517	0.00291462	5.76429	0.000317506	0.986271	0.993833
FBgn0023518	0.342622	3.30511	0.994069	0.351296	0.559484
FBgn0023519	0.183244	6.95818	0.456881	0.520347	0.703865
FBgn0023520	0.764076	2.35066	11.5123	0.0111923	0.0655978
FBgn0023521	-0.164419	3.27366	0.876614	0.379676	0.585517
FBgn0023522	0.430334	4.19774	5.83308	0.0457086	0.155075
FBgn0023524	0.351467	0.937255	0.579919	0.470717	0.664396
FBgn0023525	-0.792207	4.78639	2.91487	0.130636	0.302779
FBgn0023526	0.257244	1.18509	0.149099	0.710634	0.835522
FBgn0023527	0.957596	6.73029	10.3623	0.0142594	0.0758649
FBgn0023528	-0.54528	2.84546	4.89405	0.0618044	0.187062
FBgn0023529	0.0912195	6.32869	0.047813	0.833026	0.909314
FBgn0023530	-0.330012	6.18207	1.61279	0.243876	0.44888
FBgn0023531	-0.221565	1.44249	0.180928	0.68309	0.819099
FBgn0023534	0.965581	0.669605	2.47586	0.15872	0.34307
FBgn0023535	0.389691	5.12359	3.75597	0.0929454	0.243406
FBgn0023536	0.353494	5.12435	2.3655	0.167051	0.354536
FBgn0023537	0.200858	8.8433	1.34405	0.283577	0.493761
FBgn0023540	-0.413057	3.77839	1.05329	0.33822	0.546199
FBgn0023541	0.139608	3.44668	0.30846	0.595573	0.760181
FBgn0023542	0.997333	4.91111	14.5511	0.00633352	0.0470842
FBgn0023545	0.164127	3.71016	0.699734	0.429946	0.629624
FBgn0023549	1.66301	2.57216	27.22	0.0011511	0.0200051
FBgn0023550	-0.721246	2.43434	6.43655	0.0381679	0.138221
FBgn0024150	0.229111	2.17222	0.376559	0.558465	0.73239
FBgn0024179	0.177226	2.59165	0.336957	0.579423	0.748026
FBgn0024183	0.479726	7.34928	3.05192	0.123252	0.292733
FBgn0024184	-0.662146	0.296247	0.935121	0.365107	0.573216
FBgn0024187	0.66061	4.66231	14.6462	0.00623044	0.0466502
FBgn0024188	0.129852	6.28715	0.251813	0.630886	0.782791
FBgn0024189	0.394705	1.57707	1.2131	0.306419	0.515475
FBgn0024191	0.291488	3.21041	1.22561	0.304121	0.513241
FBgn0024194	-0.0352059	3.7088	0.0206354	0.889743	0.94254
FBgn0024196	-0.36861	5.95554	1.84367	0.215824	0.41607
FBgn0024222	0.342332	4.1842	2.20493	0.180276	0.372264
FBgn0024227	-0.702817	3.04168	13.2128	0.00804695	0.0538361
FBgn0024230	-0.129657	4.64784	0.178088	0.685425	0.820306
FBgn0024232	0.480217	1.68811	1.21925	0.305285	0.514626
FBgn0024234	-0.207741	5.19315	1.24619	0.300395	0.510232
FBgn0024236	0.783757	5.07073	21.7616	0.00217685	0.0271182
FBgn0024238	0.81428	7.09207	9.76427	0.0162873	0.081848
FBgn0024244	0.160173	5.14977	0.336496	0.579676	0.748169
FBgn0024245	-0.773969	0.954843	2.52101	0.155475	0.338679
FBgn0024248	-0.692109	2.49995	4.96558	0.0603397	0.184499
FBgn0024250	-0.0127373	0.843497	0.000743131	0.978998	0.990223
FBgn0024273	1.27629	4.2841	38.7209	0.000400484	0.0149289
FBgn0024277	0.18447	4.59214	1.14463	0.319465	0.528932
FBgn0024285	0.274839	4.45639	0.426428	0.534179	0.713484
FBgn0024289	0.710329	6.48617	7.66264	0.0271944	0.112879
FBgn0024291	-0.539109	3.63501	6.45248	0.0379915	0.137849
FBgn0024293	-0.199321	6.96471	1.42201	0.27115	0.480706
FBgn0024314	0.130456	6.17818	0.31172	0.593675	0.758405
FBgn0024315	0.804628	6.21212	17.43	0.00397531	0.0371358
FBgn0024320	0.106181	5.1329	0.300762	0.600107	0.762766
FBgn0024321	-0.772634	1.83838	6.95385	0.032944	0.126166
FBgn0024326	0.0985062	5.35951	0.349656	0.572525	0.742505
FBgn0024329	0.77661	4.25046	4.66127	0.066906	0.196557
FBgn0024330	0.0953189	1.80667	0.0435048	0.840597	0.91381
FBgn0024352	0.269126	6.7209	2.64107	0.147272	0.328011
FBgn0024360	0.780375	5.06336	24.8176	0.00150259	0.022405
FBgn0024361	0.155633	5.26728	1.0705	0.33456	0.541873
FBgn0024362	0.118262	5.62918	0.468679	0.515172	0.699491
FBgn0024364	0.796427	4.09377	8.78973	0.0204633	0.0942533
FBgn0024365	0.59597	5.95312	14.0804	0.00687725	0.0494449
FBgn0024366	2.26056	3.42835	9.21877	0.0184725	0.0882245
FBgn0024371	0.105546	3.77291	0.290316	0.606384	0.767448
FBgn0024432	-0.201456	4.88604	1.28456	0.29363	0.503859
FBgn0024491	-0.158162	5.7288	0.309098	0.5952	0.759982
FBgn0024509	-0.0444171	7.77031	0.0487123	0.831491	0.908805
FBgn0024510	0.679978	2.46694	6.35051	0.0391386	0.140186
FBgn0024542	-0.361558	4.38931	1.10252	0.327911	0.536149
FBgn0024555	-0.832854	4.44304	22.0254	0.00210498	0.0268241
FBgn0024556	0.709956	8.40689	13.848	0.00716799	0.0503524
FBgn0024558	0.319474	6.85466	1.96647	0.202726	0.398654
FBgn0024689	-0.179019	3.59294	0.363996	0.56494	0.737676
FBgn0024698	-0.363129	3.27815	3.5699	0.0998914	0.254782
FBgn0024728	-0.615805	3.66431	8.24195	0.0234272	0.102636
FBgn0024733	-0.3751	10.5002	2.3639	0.167176	0.354659
FBgn0024740	-0.916061	-0.247491	1.13537	0.321295	0.530283
FBgn0024754	-0.518271	6.8667	4.50766	0.0705781	0.203299
FBgn0024804	-0.253487	6.31663	0.856565	0.384882	0.590063
FBgn0024806	-0.783313	3.53417	14.0032	0.00697213	0.0496908
FBgn0024807	-0.169518	5.17907	0.57116	0.473962	0.66754
FBgn0024811	-0.350242	6.40792	1.19236	0.310285	0.519926
FBgn0024814	0.12506	6.81897	0.594704	0.465328	0.66039
FBgn0024833	0.105189	5.2488	0.36203	0.565968	0.73826
FBgn0024836	-0.340279	0.373016	0.187641	0.677658	0.815551
FBgn0024841	-0.834491	6.27737	8.7662	0.0205803	0.0945433
FBgn0024846	0.0944325	6.05706	0.175269	0.687764	0.821326
FBgn0024887	-0.442878	1.37947	1.03922	0.341259	0.54939
FBgn0024889	-0.00550575	4.79217	0.00129104	0.97232	0.986947
FBgn0024897	3.79277	3.73949	54.8678	0.000133863	0.0117409
FBgn0024909	0.0494696	1.99761	0.0327323	0.861453	0.924582
FBgn0024912	-0.56716	2.43206	3.61262	0.0982373	0.252431
FBgn0024913	-0.750047	1.63087	4.3874	0.0736396	0.209484
FBgn0024920	-0.187485	4.10077	0.943939	0.362987	0.571256
FBgn0024921	-0.765323	5.33013	9.58932	0.01695	0.0836816
FBgn0024941	-1.3958	0.593489	7.7964	0.0262588	0.1105
FBgn0024944	-0.0373607	1.13515	0.00591504	0.940804	0.969815
FBgn0024945	-0.33202	4.63708	3.5406	0.101047	0.256525
FBgn0024947	0.511346	7.73246	3.58772	0.0991971	0.253845
FBgn0024956	-0.160565	2.67907	0.212337	0.658634	0.8034
FBgn0024957	0.137009	7.65647	0.476562	0.511769	0.69631
FBgn0024958	0.431487	6.41685	5.21643	0.0555476	0.175326
FBgn0024963	-0.955136	1.37216	4.54927	0.069558	0.201483
FBgn0024973	-0.0554229	5.08901	0.129595	0.729254	0.84801
FBgn0024975	-0.182245	1.75604	0.38151	0.555955	0.730098
FBgn0024980	0.467479	4.50237	3.31468	0.110586	0.272301
FBgn0024983	-0.149501	4.66253	0.701492	0.429394	0.628996
FBgn0024985	-0.0509097	2.22628	0.0165817	0.901088	0.948718
FBgn0024986	-0.33991	6.50115	1.87851	0.21199	0.410489
FBgn0024987	-0.326743	3.64836	1.11739	0.324891	0.533289
FBgn0024989	-0.217915	6.42271	0.53171	0.489087	0.678981
FBgn0024991	0.00251942	3.04745	0.000158753	0.990292	0.995985
FBgn0024992	0.818811	5.74223	25.0989	0.00145489	0.0221634
FBgn0024993	-0.228209	1.85972	0.390749	0.551331	0.726868
FBgn0024994	-0.483997	5.57422	4.16096	0.0798948	0.219948
FBgn0024995	-0.0891975	4.64471	0.232352	0.644194	0.793395
FBgn0024996	0.450753	5.37142	6.67066	0.0356797	0.132354
FBgn0024997	1.56916	4.98447	63.1986	8.48126e-05	0.0102331
FBgn0024998	-0.104828	3.17198	0.15299	0.707092	0.833114
FBgn0025109	-0.0622826	3.60882	0.0940406	0.767842	0.872488
FBgn0025111	0.122791	2.12242	0.0618197	0.810635	0.896547
FBgn0025185	-0.141279	1.92281	0.344993	0.575037	0.744503
FBgn0025186	0.381406	2.32834	0.807572	0.398098	0.601588
FBgn0025335	0.17547	4.60145	0.940937	0.363707	0.571916
FBgn0025336	0.386767	4.48012	1.12931	0.3225	0.531275
FBgn0025352	-0.155877	6.90183	0.484292	0.508472	0.693894
FBgn0025360	-0.853934	1.88972	6.81818	0.0342194	0.129162
FBgn0025366	-0.441019	5.53294	2.479	0.158491	0.342816
FBgn0025373	-1.14511	4.25047	42.7923	0.000293844	0.0131854
FBgn0025381	0.00796177	6.07116	0.00217073	0.964114	0.982363
FBgn0025382	-0.897944	1.97868	9.67098	0.0166364	0.0825772
FBgn0025383	0.630808	2.94844	2.87803	0.132722	0.305656
FBgn0025388	-2.06772	0.0947134	17.2026	0.00411544	0.0378613
FBgn0025391	-0.00614069	4.34779	0.000591511	0.981262	0.991749
FBgn0025393	-0.628191	5.27578	4.50605	0.0706182	0.203313
FBgn0025394	0.196749	4.03781	0.49665	0.503284	0.689874
FBgn0025454	0.889747	11.1715	15.3482	0.00553238	0.0437117
FBgn0025455	-0.998274	3.3541	16.6664	0.00447174	0.0394121
FBgn0025456	-0.542666	2.99181	3.61888	0.0979982	0.252006
FBgn0025457	-0.57415	3.81844	2.6674	0.145553	0.325701
FBgn0025463	-0.102137	5.34344	0.389216	0.552093	0.727027
FBgn0025469	-0.341048	4.47965	3.4753	0.103688	0.260386
FBgn0025519	0.164029	2.72938	0.180114	0.683757	0.81937
FBgn0025525	0.0214822	2.75473	0.005655	0.942117	0.970691
FBgn0025549	-0.515609	3.89338	2.23922	0.177334	0.368318
FBgn0025558	-0.588637	1.80324	2.3543	0.16793	0.355564
FBgn0025571	0.693147	6.03959	18.728	0.00328265	0.0334663
FBgn0025574	-0.0112211	3.96205	0.00259906	0.960736	0.981011
FBgn0025578	-2.63233	10.2675	22.7366	0.00192583	0.0254866
FBgn0025582	0.190176	7.14043	0.967195	0.357489	0.565816
FBgn0025592	0.519387	6.14953	5.63151	0.048655	0.161573
FBgn0025595	0.0923445	5.09028	0.156676	0.703784	0.831939
FBgn0025608	0.361074	5.05625	4.79437	0.0639245	0.191227
FBgn0025615	-0.0499131	5.70135	0.0499889	0.829338	0.907397
FBgn0025620	-0.520986	8.08779	4.92327	0.0612005	0.185993
FBgn0025621	-0.0784254	4.58545	0.297682	0.601942	0.76423
FBgn0025624	-0.500173	3.09792	7.50338	0.0283655	0.115724
FBgn0025625	0.604507	2.14378	5.58535	0.0493643	0.163334
FBgn0025626	-0.387771	4.14023	5.70696	0.0475239	0.159227
FBgn0025628	0.549011	5.88259	9.7239	0.0164372	0.0822017
FBgn0025629	0.52149	4.49991	5.43155	0.0518271	0.168069
FBgn0025630	-0.0223777	4.10357	0.00768406	0.932553	0.965005
FBgn0025631	-0.234148	3.28655	1.479	0.26256	0.471208
FBgn0025632	0.911476	0.782765	3.58327	0.09937	0.254102
FBgn0025633	0.637715	3.60759	1.8606	0.213948	0.413214
FBgn0025634	0.500511	3.00905	3.99751	0.0848508	0.228476
FBgn0025635	0.334172	3.12855	3.34399	0.109282	0.270169
FBgn0025637	-0.261227	6.87374	1.34957	0.28267	0.492975
FBgn0025638	-0.310046	5.73842	0.830697	0.39177	0.596867
FBgn0025639	-0.364071	1.8829	0.252708	0.63029	0.782437
FBgn0025640	0.0658569	6.4508	0.091203	0.771251	0.87409
FBgn0025641	0.639975	3.50773	1.35268	0.28216	0.492654
FBgn0025643	0.286189	7.6452	1.15527	0.317384	0.526771
FBgn0025644	-0.598583	6.55257	0.0742281	0.79298	0.886788
FBgn0025645	0.213132	5.32012	0.0138307	0.909618	0.953114
FBgn0025674	0.211462	4.7197	1.68958	0.234	0.437064
FBgn0025676	-0.605334	2.97836	5.52229	0.0503552	0.165055
FBgn0025678	0.21881	7.81556	1.5611	0.25086	0.457405
FBgn0025681	0.669683	4.09935	4.2422	0.077573	0.215704
FBgn0025682	0.0207464	6.81399	0.00647701	0.938063	0.968415
FBgn0025684	0.652191	4.82758	12.6346	0.00897122	0.0574563
FBgn0025686	6.98529	2.35381	74.0819	5.04273e-05	0.00838567
FBgn0025692	0.971753	5.36771	20.2418	0.00265838	0.0301257
FBgn0025693	0.805782	2.58083	3.99707	0.0848648	0.228476
FBgn0025697	0.451307	1.05821	1.49411	0.260349	0.468361
FBgn0025700	-0.128896	9.37469	0.192494	0.673804	0.812805
FBgn0025702	-0.428088	4.49588	5.93596	0.0442941	0.151894
FBgn0025709	2.18139	3.91892	111.416	1.29017e-05	0.00533879
FBgn0025712	-0.695482	5.64932	6.06193	0.0426387	0.14832
FBgn0025716	-0.51092	5.25623	11.7683	0.0106283	0.0636789
FBgn0025720	0.165421	4.57557	0.806491	0.398397	0.601588
FBgn0025724	0.471588	7.642	6.5925	0.0364863	0.134103
FBgn0025725	0.696144	6.4405	8.5088	0.0219187	0.0986811
FBgn0025726	-0.615952	3.32169	9.57237	0.017016	0.0838578
FBgn0025739	-0.778084	2.20577	7.50054	0.028387	0.115765
FBgn0025740	-1.00181	4.53094	12.4377	0.009317	0.0586831
FBgn0025741	-1.00141	5.76898	13.1377	0.00815988	0.0543337
FBgn0025742	0.265822	5.88401	1.31096	0.289105	0.49971
FBgn0025743	0.149812	3.57562	0.233627	0.643301	0.792853
FBgn0025777	-0.581381	4.51278	8.45582	0.022208	0.0993678
FBgn0025781	-0.353009	2.41495	1.53114	0.255041	0.462289
FBgn0025790	0.0045227	4.13588	0.00037489	0.985082	0.99341
FBgn0025800	-0.163078	4.70783	0.804018	0.399085	0.601887
FBgn0025802	-0.0446899	2.23641	0.00737124	0.933936	0.96539
FBgn0025807	0.015285	2.46604	0.00314595	0.956807	0.978594
FBgn0025808	-0.373323	2.20368	1.68497	0.234577	0.4378
FBgn0025809	-0.391667	3.58127	4.25014	0.0773508	0.215586
FBgn0025814	-0.532562	6.31436	2.07493	0.192062	0.387037
FBgn0025815	0.444408	4.34964	2.79001	0.13789	0.313637
FBgn0025820	-0.41505	4.18316	2.12931	0.187007	0.380729
FBgn0025830	0.547834	3.20881	8.88141	0.0200155	0.0927195
FBgn0025832	-0.0925048	4.44194	0.259315	0.625931	0.7807
FBgn0025833	0.00522409	0.688113	8.2965e-05	0.992982	0.997257
FBgn0025835	0.985099	1.53129	8.99495	0.0194782	0.0911539
FBgn0025836	0.508609	4.21696	3.5251	0.101666	0.257712
FBgn0025837	1.82213	5.24034	96.8861	2.0658e-05	0.0053754
FBgn0025838	-4.23926	0.59868	20.943	0.00242084	0.0286305
FBgn0025839	-0.424541	8.51929	2.42316	0.162626	0.348527
FBgn0025864	1.02814	4.6377	15.4822	0.00541081	0.0432443
FBgn0025865	0.485086	4.09312	2.4	0.164384	0.350862
FBgn0025866	0.114299	5.5097	0.479252	0.510617	0.695645
FBgn0025874	-0.743461	0.992465	4.42417	0.0726853	0.207669
FBgn0025878	0.262635	2.63571	1.27941	0.294526	0.504737
FBgn0025879	-0.903795	3.06766	9.91666	0.0157371	0.0801079
FBgn0025885	0.149854	7.55308	0.382035	0.55569	0.729956
FBgn0025936	-0.716337	4.70276	15.1837	0.00568656	0.0444138
FBgn0026015	0.342844	5.73794	4.2	0.0787677	0.218008
FBgn0026056	0.376381	2.30119	1.39388	0.27554	0.484991
FBgn0026059	-0.106331	5.50668	0.102706	0.757772	0.865542
FBgn0026060	-0.456933	2.48217	1.95434	0.20397	0.400425
FBgn0026061	0.398812	5.33328	6.78598	0.0345314	0.129675
FBgn0026076	-0.162789	3.22097	0.765553	0.410029	0.611374
FBgn0026077	0.79503	8.36023	7.89042	0.0256259	0.108817
FBgn0026079	0.986649	6.25273	28.6306	0.000993101	0.0189538
FBgn0026080	0.288286	2.0825	0.663732	0.441539	0.640524
FBgn0026083	-0.112595	5.12799	0.590876	0.466713	0.661682
FBgn0026084	-0.944743	5.15468	13.5281	0.00759432	0.0521371
FBgn0026085	-0.804866	2.4124	6.43607	0.0381732	0.138221
FBgn0026086	-0.935401	3.81718	15.2783	0.00559726	0.0439216
FBgn0026088	-0.556048	6.86841	3.27404	0.112428	0.27593
FBgn0026089	-0.165956	5.79291	0.590647	0.466796	0.661683
FBgn0026090	-0.375874	4.37688	1.6568	0.238144	0.442052
FBgn0026136	-2.45068	1.85331	13.1742	0.0081048	0.0541886
FBgn0026141	-4.18661	1.34574	20.8736	0.00244311	0.0287168
FBgn0026143	0.620219	3.68769	4.29772	0.076037	0.213469
FBgn0026144	0.0953402	5.27719	0.326904	0.585011	0.752334
FBgn0026147	0.328637	3.73263	3.22407	0.114748	0.279664
FBgn0026148	-0.336038	2.1024	1.1092	0.326549	0.534868
FBgn0026149	-0.241747	2.95015	1.11275	0.32583	0.534161
FBgn0026150	0.492215	5.40102	5.96343	0.043926	0.151079
FBgn0026160	-0.00199711	2.95111	4.09113e-05	0.995071	0.998072
FBgn0026176	-1.54729	0.950283	13.6476	0.00743128	0.0514329
FBgn0026179	0.349334	3.96011	0.567099	0.475479	0.6684
FBgn0026181	-0.255838	4.49842	3.06976	0.122333	0.291433
FBgn0026189	-0.211708	4.13393	0.541721	0.485166	0.67673
FBgn0026190	-0.016936	2.66046	0.00143652	0.970803	0.98602
FBgn0026192	0.0437017	4.48698	0.0420977	0.843154	0.914223
FBgn0026196	0.794325	6.96973	12.3458	0.00948408	0.0594018
FBgn0026199	-0.266309	6.60733	0.54971	0.482079	0.67364
FBgn0026206	-0.682843	3.69973	9.12565	0.0188826	0.0894431
FBgn0026207	-0.583646	2.99734	3.4247	0.105798	0.263978
FBgn0026238	-0.274594	6.27429	0.900102	0.373718	0.580186
FBgn0026239	0.447816	3.52873	3.88976	0.0883417	0.235242
FBgn0026250	-0.20887	6.02745	0.260678	0.62504	0.780147
FBgn0026252	0.536201	7.2032	6.94913	0.0329873	0.126166
FBgn0026257	-0.90496	1.07789	3.16293	0.117676	0.28393
FBgn0026259	0.321215	6.0186	1.9719	0.202173	0.398114
FBgn0026261	0.201757	4.6901	0.307381	0.596204	0.760524
FBgn0026262	-1.04505	3.39447	18.798	0.00324987	0.0333434
FBgn0026309	-0.0977407	1.90542	0.090835	0.771697	0.874353
FBgn0026313	-0.0556202	3.57084	0.0809366	0.784098	0.881512
FBgn0026314	-0.631088	5.22647	3.51242	0.102176	0.258245
FBgn0026315	0.232752	4.597	1.5094	0.258139	0.465603
FBgn0026316	-0.259083	6.79283	1.02505	0.344362	0.552801
FBgn0026317	0.49103	3.47003	1.96323	0.203058	0.399232
FBgn0026319	-0.281264	0.77641	0.14812	0.711534	0.83611
FBgn0026320	-0.917731	2.04596	10.0381	0.0153158	0.0790411
FBgn0026323	0.168216	4.71671	1.36794	0.279682	0.489858
FBgn0026324	-0.066925	5.22037	0.115469	0.743768	0.856162
FBgn0026326	-0.160412	3.73404	0.766282	0.409818	0.611222
FBgn0026361	-0.0711824	2.30867	0.0556857	0.820069	0.902144
FBgn0026369	0.555408	3.67361	4.10437	0.0815663	0.222911
FBgn0026371	-1.03467	3.17451	21.1931	0.00234272	0.0283639
FBgn0026372	0.125421	10.571	0.238093	0.640198	0.790411
FBgn0026373	-0.124285	4.98954	0.228255	0.647085	0.795835
FBgn0026374	0.37224	2.20608	0.472	0.513733	0.69835
FBgn0026375	-0.10826	3.64048	0.212982	0.658156	0.803239
FBgn0026376	0.749145	3.36339	4.13129	0.0807654	0.221551
FBgn0026378	0.0919171	2.70532	0.0954528	0.766167	0.871304
FBgn0026379	-0.673448	3.71358	4.28543	0.0763735	0.213842
FBgn0026380	-0.162396	5.39193	0.269876	0.619109	0.77595
FBgn0026393	-0.0456	-0.0981096	0.00971329	0.924198	0.960538
FBgn0026400	0.078925	5.66467	0.106286	0.75375	0.862667
FBgn0026401	-0.507337	6.03837	2.88902	0.132095	0.305058
FBgn0026402	-0.19748	2.59219	0.768368	0.409212	0.610763
FBgn0026403	-0.0712109	6.66526	0.0881503	0.774984	0.875957
FBgn0026404	0.0341719	2.68854	0.011416	0.917848	0.957539
FBgn0026409	0.700496	9.11979	6.69627	0.0354205	0.131927
FBgn0026411	-0.483862	0.824766	1.66932	0.23655	0.440338
FBgn0026415	0.144349	8.6565	0.299596	0.6008	0.763326
FBgn0026417	0.0961169	1.92584	0.0888477	0.774125	0.875834
FBgn0026418	0.202723	7.07392	1.15594	0.317254	0.526766
FBgn0026427	-0.565669	1.04705	1.87399	0.212482	0.411156
FBgn0026428	0.657734	6.30519	12.5897	0.00904863	0.0577759
FBgn0026430	-0.351472	3.08511	1.22578	0.30409	0.513241
FBgn0026431	-1.2181	1.44479	13.3084	0.00790623	0.0531998
FBgn0026432	-0.202623	0.474212	0.143863	0.715487	0.839285
FBgn0026433	-0.100919	1.78409	0.070958	0.797468	0.889304
FBgn0026438	0.264349	0.709989	0.341121	0.577142	0.746104
FBgn0026439	0.340636	5.03756	2.59227	0.150534	0.332524
FBgn0026441	0.416267	3.11597	2.08315	0.191285	0.386223
FBgn0026479	0.00276452	4.64281	5.56935e-05	0.99425	0.997957
FBgn0026533	-0.606035	5.20372	8.07996	0.0244088	0.105267
FBgn0026562	-0.0423398	9.49454	0.0581905	0.816153	0.900047
FBgn0026563	-1.34473	0.0198885	4.81925	0.0633866	0.190268
FBgn0026565	2.4565	3.88043	50.3585	0.000176013	0.0117616
FBgn0026566	0.213663	5.77906	1.75044	0.226572	0.428219
FBgn0026570	-0.0167505	1.46901	0.00141978	0.970974	0.986063
FBgn0026573	-0.594051	2.58374	3.39968	0.106862	0.265615
FBgn0026575	-0.491704	4.14674	6.7986	0.0344086	0.129473
FBgn0026576	0.702923	6.15765	15.3333	0.00554612	0.0437117
FBgn0026577	-0.456069	2.01008	1.09366	0.329731	0.537618
FBgn0026582	-0.215492	1.52528	0.389328	0.552037	0.727027
FBgn0026592	0.258682	1.48092	0.637134	0.450451	0.647103
FBgn0026593	0.221958	4.44252	1.25687	0.29849	0.508315
FBgn0026597	0.236962	3.74542	0.953529	0.360704	0.569021
FBgn0026598	-0.273698	4.02157	2.3077	0.171654	0.361038
FBgn0026602	0.201323	4.58617	1.59303	0.246513	0.452056
FBgn0026616	-0.645898	2.48407	8.79101	0.020457	0.0942533
FBgn0026619	1.50642	3.39795	24.3537	0.0015857	0.0228821
FBgn0026620	-0.58458	5.59809	10.3189	0.0143954	0.0762018
FBgn0026630	-0.0231014	4.34271	0.0135187	0.910638	0.953703
FBgn0026634	-0.479537	5.01237	8.91012	0.0198779	0.0922856
FBgn0026666	0.382149	4.53291	5.89706	0.0448222	0.153157
FBgn0026679	0.398652	5.06024	3.57024	0.0998781	0.254782
FBgn0026702	0.901558	4.28263	25.335	0.00141635	0.0219933
FBgn0026713	0.477242	4.37444	3.80455	0.091238	0.240212
FBgn0026718	0.157625	6.03288	0.205885	0.663468	0.806534
FBgn0026721	0.906468	7.21637	28.7157	0.000984482	0.0189259
FBgn0026722	-0.0739351	3.47002	0.14343	0.715893	0.83954
FBgn0026737	-0.554832	4.43365	3.75553	0.0929611	0.243406
FBgn0026738	-0.123997	4.52705	0.207986	0.661883	0.80544
FBgn0026741	0.0227887	3.4958	0.0040111	0.951236	0.975491
FBgn0026751	-0.207157	2.34245	0.823423	0.393743	0.59855
FBgn0026754	-0.5217	4.89776	2.07587	0.191973	0.387037
FBgn0026755	1.35572	3.63049	16.4456	0.00462994	0.0400315
FBgn0026760	1.00508	3.2387	9.17933	0.0186448	0.0886789
FBgn0026761	1.04861	5.93174	18.4829	0.00340084	0.0340961
FBgn0026777	-0.276317	5.60586	2.39777	0.164554	0.351083
FBgn0026787	-0.231359	2.67543	0.561862	0.47745	0.669539
FBgn0026869	-1.22104	4.29378	32.2252	0.000699357	0.0176778
FBgn0026872	-0.039275	5.71411	0.0355567	0.855676	0.921612
FBgn0026873	0.152437	3.77141	0.701944	0.429252	0.628958
FBgn0026876	-0.294394	1.92041	1.26006	0.297924	0.50768
FBgn0026879	-0.29379	7.68388	1.04298	0.340442	0.548452
FBgn0027052	-0.0658384	4.94997	0.0632635	0.808488	0.895127
FBgn0027053	0.0536146	4.54758	0.0815798	0.783267	0.881053
FBgn0027054	-0.261351	3.77727	0.688012	0.433664	0.63292
FBgn0027055	0.296361	3.74536	0.84995	0.386625	0.592122
FBgn0027057	0.256969	4.69995	1.34644	0.283184	0.493456
FBgn0027066	-1.03676	6.16044	42.4796	0.000300636	0.0132596
FBgn0027070	-0.442471	3.49647	5.26712	0.0546404	0.173901
FBgn0027073	1.40896	4.80913	33.1976	0.000639671	0.0171825
FBgn0027079	0.264398	5.36247	0.777474	0.406585	0.6084
FBgn0027080	0.423945	7.20724	6.55812	0.0368487	0.134962
FBgn0027081	0.2515	8.17159	1.45137	0.266674	0.475825
FBgn0027082	0.124355	3.07382	0.162714	0.698464	0.828168
FBgn0027083	0.263944	4.28254	2.74039	0.140924	0.318878
FBgn0027084	0.725233	6.5902	5.0735	0.0582143	0.180312
FBgn0027085	1.07392	3.97659	20.9722	0.00241156	0.0285713
FBgn0027086	-0.278856	5.67489	2.84612	0.134565	0.308548
FBgn0027087	0.430076	8.54942	2.60418	0.149729	0.331514
FBgn0027088	0.0396829	5.21762	0.0148766	0.906281	0.950848
FBgn0027090	0.477006	6.49292	9.21408	0.0184929	0.0882362
FBgn0027091	0.245286	5.71922	2.41879	0.162956	0.348949
FBgn0027093	0.00428888	6.25777	0.000528139	0.982294	0.992246
FBgn0027094	0.186793	7.41597	1.26744	0.296621	0.506528
FBgn0027095	-0.416364	7.72992	2.59898	0.15008	0.331792
FBgn0027101	0.152294	5.47984	0.223176	0.650714	0.798147
FBgn0027106	1.24906	4.74329	21.9436	0.00212693	0.0268881
FBgn0027108	-0.115652	6.43884	0.500207	0.501809	0.688825
FBgn0027109	0.0859635	1.43251	0.0694581	0.799564	0.890317
FBgn0027111	-0.519137	3.96296	8.50802	0.0219229	0.0986811
FBgn0027259	-0.640017	1.87679	4.65341	0.0670878	0.196688
FBgn0027279	-0.0111854	3.69491	0.00219383	0.963924	0.982265
FBgn0027280	-0.23806	5.98684	1.18685	0.311323	0.5206
FBgn0027287	0.317411	5.78134	2.05298	0.194157	0.388721
FBgn0027291	0.068835	8.20793	0.15414	0.706055	0.83271
FBgn0027296	0.63774	3.05187	3.9871	0.08518	0.229206
FBgn0027329	0.379449	7.05349	2.58338	0.151138	0.333474
FBgn0027330	1.30138	4.58406	16.8044	0.00437636	0.0391021
FBgn0027334	0.547288	5.76389	7.10046	0.0316341	0.123266
FBgn0027335	0.222655	5.37862	2.01858	0.197503	0.392488
FBgn0027338	0.183289	7.3709	1.32156	0.287317	0.497603
FBgn0027339	-0.710918	5.05999	17.7035	0.00381483	0.0365367
FBgn0027342	-0.276721	2.09902	0.943352	0.363128	0.571306
FBgn0027343	0.263618	3.39724	2.06897	0.192627	0.387433
FBgn0027348	-0.0247146	7.16141	0.0156452	0.903905	0.949779
FBgn0027356	-0.613694	7.29299	8.46782	0.022142	0.0991573
FBgn0027359	0.277243	6.81185	0.726621	0.42162	0.621157
FBgn0027363	0.554154	3.00296	2.46837	0.159267	0.343997
FBgn0027375	-0.563175	2.50198	4.31818	0.0754812	0.212705
FBgn0027378	-0.133625	3.88882	0.397735	0.547887	0.724146
FBgn0027453	0.0670968	3.59638	0.123954	0.734937	0.849982
FBgn0027490	0.111778	1.37756	0.122489	0.736436	0.850712
FBgn0027491	0.298676	1.7632	0.797734	0.40084	0.603329
FBgn0027492	-0.104929	5.96642	0.361929	0.56602	0.73826
FBgn0027493	0.659087	7.97588	10.5101	0.0138093	0.0745277
FBgn0027494	-0.621895	2.08829	2.04361	0.19506	0.390157
FBgn0027495	0.217686	3.92256	1.0989	0.328652	0.53661
FBgn0027496	0.0837923	7.38519	0.101315	0.759355	0.866879
FBgn0027497	0.386376	4.86135	6.39964	0.0385804	0.139277
FBgn0027498	-0.449416	4.88477	1.62241	0.242606	0.447564
FBgn0027499	-0.796594	2.0284	1.78351	0.222674	0.423751
FBgn0027500	-0.463056	2.33027	3.30378	0.111076	0.273251
FBgn0027503	-0.177047	2.43503	0.267296	0.62076	0.77696
FBgn0027504	-0.383504	3.24432	3.23617	0.11418	0.278603
FBgn0027505	0.277473	4.36033	2.58273	0.151183	0.333474
FBgn0027506	0.183508	3.05312	0.536781	0.487094	0.678073
FBgn0027507	-0.472479	3.6563	6.97384	0.0327613	0.12594
FBgn0027508	0.987492	4.7326	14.1099	0.00684149	0.0494254
FBgn0027509	0.127695	3.36623	0.207892	0.661954	0.80544
FBgn0027512	-0.375449	3.40678	0.769053	0.409014	0.610693
FBgn0027514	-0.00706427	2.03386	0.00037724	0.985035	0.99341
FBgn0027515	0.377364	4.02648	2.73505	0.141256	0.319071
FBgn0027518	0.584149	1.87405	1.32955	0.285981	0.496107
FBgn0027521	-0.34515	5.66693	2.33723	0.169281	0.357647
FBgn0027524	0.0497322	4.09904	0.040853	0.845454	0.915015
FBgn0027525	0.489114	4.76866	1.60251	0.245243	0.450448
FBgn0027526	-0.0125405	3.30994	0.00265506	0.960316	0.980899
FBgn0027527	1.52966	8.3764	0.573966	0.472918	0.666428
FBgn0027528	0.598757	2.75357	2.14224	0.185832	0.37973
FBgn0027529	0.503914	4.12562	1.33323	0.285367	0.495698
FBgn0027532	0.430268	2.96489	1.99165	0.200178	0.396167
FBgn0027535	0.029076	2.91295	0.0083243	0.929808	0.963557
FBgn0027537	0.3578	4.81411	4.49856	0.0708039	0.203736
FBgn0027538	1.00325	3.28497	17.8428	0.0037363	0.0360725
FBgn0027539	-0.233953	5.30025	0.812571	0.396716	0.600777
FBgn0027546	-0.271775	0.122314	0.31677	0.590763	0.756064
FBgn0027547	-0.261873	5.02689	1.0976	0.32892	0.536846
FBgn0027548	-0.0877415	4.14213	0.172369	0.690194	0.822946
FBgn0027549	0.146344	5.3049	0.806308	0.398448	0.601588
FBgn0027550	0.320992	1.99136	0.825565	0.39316	0.59803
FBgn0027552	0.506927	6.229	8.11904	0.0241672	0.104699
FBgn0027553	-0.0327928	3.16962	0.0198198	0.891927	0.944104
FBgn0027554	0.150623	4.90463	0.952686	0.360904	0.569021
FBgn0027556	0.855852	6.2266	14.4479	0.00644789	0.0475306
FBgn0027558	0.602194	4.78057	10.5953	0.013558	0.0738548
FBgn0027560	0.569821	7.10403	11.19	0.0119583	0.0680357
FBgn0027561	0.8189	3.81824	4.99906	0.0596696	0.182924
FBgn0027562	1.56234	2.11404	12.1561	0.00984181	0.0607345
FBgn0027564	0.50861	4.92963	6.20833	0.0408144	0.14436
FBgn0027565	-0.652462	3.06038	7.60648	0.0276001	0.113597
FBgn0027567	0.163793	4.79963	0.108081	0.751762	0.861917
FBgn0027568	-0.34441	4.5907	4.74227	0.0650704	0.193263
FBgn0027569	0.43916	4.81556	7.63509	0.0273924	0.113344
FBgn0027570	1.15477	7.01968	17.2205	0.00410417	0.0377908
FBgn0027572	0.776366	4.7141	19.0947	0.00311551	0.0327035
FBgn0027574	0.306185	3.0472	2.38067	0.165871	0.352887
FBgn0027575	0.247504	2.17072	0.367748	0.56299	0.736045
FBgn0027578	0.4179	3.63285	1.26558	0.296948	0.506827
FBgn0027579	0.29111	6.09252	2.47338	0.158901	0.343277
FBgn0027580	0.672994	7.29406	2.65065	0.146644	0.326958
FBgn0027582	-0.194224	4.71284	1.00583	0.348638	0.557194
FBgn0027583	0.24352	4.48893	1.36692	0.279846	0.489918
FBgn0027584	-3.16527	0.577442	20.0623	0.00272396	0.0305812
FBgn0027585	0.199523	5.07243	0.154014	0.706168	0.83271
FBgn0027586	-2.01652	5.47138	8.30464	0.023061	0.101625
FBgn0027587	0.0911405	3.2912	0.170962	0.691381	0.823621
FBgn0027588	0.430322	7.62393	4.07321	0.0825064	0.22407
FBgn0027589	1.04715	0.457245	5.03242	0.0590116	0.181915
FBgn0027590	0.0538133	7.36966	0.0690719	0.800107	0.890529
FBgn0027592	-0.2406	2.87783	0.584627	0.468989	0.663385
FBgn0027594	0.747568	4.08222	3.47051	0.103885	0.260807
FBgn0027596	0.612008	7.16432	12.6104	0.00901279	0.057582
FBgn0027597	-0.0782285	3.83536	0.156156	0.704248	0.832008
FBgn0027598	0.489409	4.40379	7.31127	0.0298665	0.119223
FBgn0027599	-0.00821986	3.29741	0.00170399	0.968203	0.98414
FBgn0027600	0.859758	5.43834	4.06848	0.0826505	0.224239
FBgn0027601	-0.0368794	5.10256	0.0475997	0.833392	0.909367
FBgn0027602	1.07124	4.46629	39.3937	0.000379791	0.0148609
FBgn0027603	-0.932893	4.18116	23.0741	0.00184763	0.0248087
FBgn0027607	0.232345	6.06872	1.99873	0.199471	0.395363
FBgn0027608	-0.454261	3.01055	5.27926	0.0544259	0.173545
FBgn0027609	0.219123	2.56889	0.638595	0.449953	0.646477
FBgn0027610	-0.0158233	5.66149	0.00189166	0.966498	0.983387
FBgn0027611	1.54726	5.92117	22.0037	0.00211077	0.0268241
FBgn0027615	0.536926	6.0439	7.3812	0.0293084	0.117964
FBgn0027616	-0.15689	6.01452	0.604713	0.461742	0.657119
FBgn0027617	-0.269741	3.32753	1.30706	0.289767	0.500432
FBgn0027619	-0.215046	6.20414	1.24137	0.301263	0.510655
FBgn0027620	-0.276615	2.01541	0.356925	0.568654	0.739898
FBgn0027621	0.467015	5.44507	7.1972	0.0308066	0.121544
FBgn0027654	-0.541815	3.84464	8.92084	0.0198268	0.0921299
FBgn0027655	0.471478	2.89226	1.23128	0.303088	0.512415
FBgn0027657	-0.202105	7.64357	0.423215	0.53568	0.71464
FBgn0027660	0.693931	5.10543	13.7263	0.00732649	0.050965
FBgn0027779	0.103139	7.64232	0.300703	0.600142	0.762766
FBgn0027780	0.333799	2.04334	0.675577	0.437667	0.636932
FBgn0027783	-0.56283	2.19855	1.5149	0.25735	0.465037
FBgn0027784	-0.313954	3.5668	0.757139	0.412489	0.613387
FBgn0027785	-0.0794244	7.45911	0.124918	0.733955	0.849616
FBgn0027786	0.272518	6.47879	1.86421	0.213552	0.4126
FBgn0027790	0.567344	3.44909	0.99777	0.350456	0.55874
FBgn0027791	0.264451	5.52625	1.0271	0.343909	0.552327
FBgn0027793	-0.337443	4.58202	1.3748	0.278578	0.488441
FBgn0027794	0.420542	5.42826	7.82223	0.0260829	0.110015
FBgn0027795	-0.112107	0.0768289	0.0173947	0.898708	0.947733
FBgn0027835	-0.0169096	9.04613	0.00950053	0.925029	0.961009
FBgn0027836	-0.359881	6.03287	3.26367	0.112904	0.276324
FBgn0027841	-0.173588	3.66232	0.710829	0.426477	0.626116
FBgn0027843	0.222155	5.46053	0.628297	0.45348	0.649766
FBgn0027844	-0.513885	8.70699	3.20253	0.115769	0.281483
FBgn0027864	-0.0895006	3.46496	0.0765453	0.789864	0.884867
FBgn0027865	-0.61737	4.28373	10.8022	0.0129719	0.0718555
FBgn0027866	0.462753	4.17869	2.04084	0.195328	0.390545
FBgn0027868	0.645011	5.29005	12.2755	0.00961475	0.0598024
FBgn0027872	0.912231	1.7952	4.55045	0.0695293	0.201483
FBgn0027873	-0.348722	3.02385	2.03883	0.195523	0.390712
FBgn0027889	-0.0972233	2.68796	0.0918187	0.770506	0.873435
FBgn0027903	-0.333119	3.33424	3.17661	0.117012	0.28321
FBgn0027929	-0.574007	3.31192	2.56017	0.152733	0.335055
FBgn0027930	-0.151468	5.07142	0.21409	0.657337	0.802613
FBgn0027932	-0.356254	4.3064	0.863106	0.383171	0.588727
FBgn0027945	0.0499956	5.22993	0.0389406	0.84906	0.917216
FBgn0027948	-0.743215	3.52792	6.79421	0.0344513	0.129526
FBgn0027949	-0.331166	1.37993	0.363089	0.565414	0.737836
FBgn0027950	-0.877916	2.6422	7.27811	0.0301359	0.11987
FBgn0027951	0.0827913	5.40374	0.243561	0.636446	0.787735
FBgn0028292	0.234126	3.92349	1.37133	0.279136	0.489082
FBgn0028325	0.196597	8.2148	0.838991	0.38954	0.595681
FBgn0028327	0.0639034	8.30464	0.120868	0.738108	0.8517
FBgn0028331	0.36364	5.34406	3.1972	0.116023	0.281659
FBgn0028341	0.161117	6.18173	0.651105	0.445731	0.64314
FBgn0028342	0.356143	9.65683	3.66004	0.0964436	0.249711
FBgn0028343	0.109416	4.22065	0.350361	0.572147	0.742376
FBgn0028360	0.104691	2.0031	0.0359516	0.854887	0.921046
FBgn0028369	0.50633	1.33815	2.43188	0.16197	0.347761
FBgn0028370	0.719096	-0.0569356	1.33235	0.285514	0.495789
FBgn0028371	0.587723	7.50612	10.5511	0.0136876	0.0740996
FBgn0028372	-0.345868	2.03871	1.04102	0.340867	0.549038
FBgn0028374	-0.353192	1.33384	0.295518	0.603239	0.765378
FBgn0028375	0.199333	4.50132	0.770869	0.408488	0.610377
FBgn0028379	-0.873288	-0.240284	0.899354	0.373906	0.580265
FBgn0028380	0.113047	3.16365	0.276975	0.61462	0.77356
FBgn0028381	0.34148	3.90831	1.17803	0.313	0.522512
FBgn0028382	-0.379175	4.44046	4.74189	0.0650788	0.193263
FBgn0028387	-0.174401	1.36899	0.270185	0.618912	0.775936
FBgn0028394	0.24159	5.30855	0.811006	0.397148	0.600783
FBgn0028397	-0.28672	3.71435	1.21305	0.306427	0.515475
FBgn0028398	-0.195879	3.51242	0.512383	0.49682	0.684579
FBgn0028399	0.00836589	5.70384	0.00221925	0.963716	0.982148
FBgn0028400	-0.499659	2.3713	1.82518	0.217897	0.418957
FBgn0028402	0.742859	4.05328	10.5535	0.0136806	0.0740996
FBgn0028406	-1.11347	0.745877	7.03688	0.0321937	0.124379
FBgn0028408	-0.469494	2.11459	1.19579	0.309641	0.519466
FBgn0028410	-2.08935	0.634439	5.15761	0.0566254	0.177455
FBgn0028411	0.0383096	5.05747	0.0167217	0.900674	0.948608
FBgn0028412	-8.9231	1.11125	57.9621	0.00054522	0.0157538
FBgn0028418	-0.533527	3.72011	3.51767	0.101964	0.258122
FBgn0028421	0.521363	3.39897	5.32855	0.0535666	0.171954
FBgn0028422	-0.513794	3.12971	4.87234	0.0622584	0.187741
FBgn0028424	0.0389442	5.87805	0.0233835	0.882691	0.93791
FBgn0028425	-0.133031	3.78773	0.2861	0.608959	0.769408
FBgn0028426	0.527938	3.52265	4.7679	0.0645034	0.192427
FBgn0028427	-0.160358	6.74337	0.575769	0.472249	0.66578
FBgn0028429	-0.318925	3.9704	1.42226	0.271111	0.480706
FBgn0028430	-1.05318	3.61844	11.9882	0.0101727	0.0619695
FBgn0028434	-0.720463	1.59232	6.32578	0.0394236	0.14095
FBgn0028436	0.282401	4.10044	2.05798	0.193677	0.388501
FBgn0028467	0.432458	3.78335	1.99235	0.200109	0.396104
FBgn0028468	-0.0156402	5.43775	0.00573701	0.9417	0.970547
FBgn0028471	-0.481074	3.35025	4.85728	0.0625757	0.188481
FBgn0028473	0.373526	6.67259	1.41525	0.272196	0.481585
FBgn0028474	0.584577	5.01338	13.7352	0.00731471	0.0509506
FBgn0028475	-0.161774	5.97005	0.607492	0.460755	0.656337
FBgn0028476	0.0666029	4.27629	0.176677	0.686592	0.820861
FBgn0028479	0.0810439	6.69432	0.0603439	0.812857	0.898212
FBgn0028480	1.14647	7.71701	17.6039	0.00387226	0.0367183
FBgn0028481	0.619656	2.72911	4.65305	0.0670962	0.196688
FBgn0028482	0.436683	2.79029	4.83591	0.0630296	0.189348
FBgn0028484	0.770221	3.80823	11.4514	0.011332	0.0659364
FBgn0028487	-0.275701	3.14029	1.81413	0.21915	0.420525
FBgn0028490	0.749125	5.70395	7.67134	0.0271322	0.112752
FBgn0028491	1.17276	7.05973	22.7766	0.00191634	0.0254631
FBgn0028496	0.864986	1.75929	9.26357	0.0182793	0.0878964
FBgn0028497	0.0708474	4.28302	0.14161	0.717606	0.840771
FBgn0028499	-0.184048	2.78717	0.385097	0.55415	0.728682
FBgn0028500	0.501561	4.16548	4.46939	0.071534	0.20533
FBgn0028504	-0.248011	0.767075	0.19712	0.670186	0.810477
FBgn0028506	-1.19212	2.8625	30.3408	0.000836883	0.0183398
FBgn0028507	0.174147	4.33277	0.919719	0.368855	0.575914
FBgn0028509	0.351244	3.84415	2.97062	0.127563	0.29857
FBgn0028513	-7.69538	-0.00617324	54.0815	0.000643299	0.0171825
FBgn0028514	-3.22135	-0.0514316	9.79817	0.0161628	0.0814893
FBgn0028515	-0.347842	5.23398	3.97296	0.0856299	0.229711
FBgn0028516	1.05501	3.92827	23.1165	0.00183812	0.0248087
FBgn0028517	-0.791887	2.14641	6.09634	0.0422006	0.147512
FBgn0028518	0.210481	2.31617	0.585736	0.468584	0.663219
FBgn0028523	-0.228712	2.5363	0.844618	0.388039	0.593854
FBgn0028526	0.691129	2.17252	5.38153	0.0526624	0.169882
FBgn0028527	0.0622675	5.62835	0.119925	0.739086	0.85236
FBgn0028530	0.304303	5.15944	1.4597	0.265424	0.474239
FBgn0028532	2.25776	5.81628	13.0766	0.00825333	0.0547977
FBgn0028533	0.61893	8.57877	8.6366	0.0212406	0.0967719
FBgn0028534	2.19093	4.7156	17.1122	0.00417285	0.0381222
FBgn0028537	-0.565511	4.17786	9.76394	0.0162885	0.081848
FBgn0028538	0.710103	3.19532	1.50354	0.258982	0.466461
FBgn0028539	-0.776214	4.81329	24.2841	0.00159868	0.0230033
FBgn0028540	1.0538	5.18818	20.8609	0.00244721	0.0287168
FBgn0028541	0.311667	4.58265	2.52497	0.155195	0.338472
FBgn0028542	0.0417729	4.03018	0.0495316	0.830106	0.907857
FBgn0028543	0.167356	7.53775	1.01184	0.347293	0.555721
FBgn0028544	-1.88791	9.68381	55.8727	0.000126289	0.0114783
FBgn0028546	-0.00387894	4.38163	0.000153427	0.990456	0.996054
FBgn0028550	-1.5909	3.90027	49.1236	0.000190439	0.0119
FBgn0028552	-0.224631	3.40401	1.54512	0.253079	0.460171
FBgn0028554	-0.305598	6.34765	1.86559	0.2134	0.412458
FBgn0028562	-0.0478969	3.23677	0.0470723	0.834301	0.910158
FBgn0028563	0.868255	6.24771	18.8751	0.00321428	0.033256
FBgn0028567	-3.24882	0.162962	9.71709	0.0164627	0.0822505
FBgn0028572	0.3719	3.88074	5.70877	0.0474972	0.159215
FBgn0028573	0.851231	7.47611	13.5056	0.00762547	0.0522676
FBgn0028577	0.113289	5.30571	0.292666	0.604958	0.76629
FBgn0028579	-0.802081	2.97183	12.767	0.008748	0.0567538
FBgn0028582	0.361338	6.08742	2.30125	0.172178	0.361326
FBgn0028583	-0.693627	5.35746	1.56842	0.249855	0.456236
FBgn0028622	0.168428	5.57928	0.924759	0.367622	0.5751
FBgn0028644	-0.0931557	0.0260181	0.0254769	0.877601	0.935057
FBgn0028646	0.127084	7.23316	0.525424	0.491578	0.680482
FBgn0028647	-0.231544	0.231823	0.134117	0.724801	0.845508
FBgn0028648	-0.266177	4.18289	0.968653	0.357149	0.565374
FBgn0028658	-0.691491	8.18337	4.87603	0.0621809	0.187633
FBgn0028662	0.253812	8.42244	1.14853	0.318702	0.528
FBgn0028663	0.000157441	8.86142	2.46215e-07	0.999618	0.99975
FBgn0028664	0.0706727	5.161	0.0699379	0.798891	0.890138
FBgn0028667	-3.09436	-0.142907	7.71369	0.0268323	0.112003
FBgn0028670	0.988286	7.59362	10.8039	0.0129672	0.0718555
FBgn0028671	-0.268434	5.71491	2.87925	0.132652	0.305564
FBgn0028675	0.669178	1.81259	7.18371	0.0309202	0.121806
FBgn0028683	-0.383171	4.5977	2.90868	0.130984	0.303374
FBgn0028684	-0.251468	5.24087	0.858834	0.384287	0.589833
FBgn0028685	0.48176	5.96661	3.92762	0.0870941	0.232983
FBgn0028686	0.2734	6.36458	0.662303	0.44201	0.640765
FBgn0028687	-0.103753	6.90703	0.388699	0.55235	0.727027
FBgn0028688	0.336807	5.63188	1.54907	0.252527	0.459556
FBgn0028689	0.417266	6.0258	2.77364	0.138881	0.315344
FBgn0028690	0.281829	4.55675	0.212584	0.65845	0.8034
FBgn0028691	-0.0278801	7.27517	0.0176127	0.898079	0.947367
FBgn0028692	0.741588	5.71632	2.50137	0.156875	0.340681
FBgn0028693	0.295358	6.20667	2.13229	0.186735	0.380627
FBgn0028694	-0.172505	5.93284	0.759438	0.411815	0.612911
FBgn0028695	0.0966137	6.12761	0.1386	0.72047	0.842367
FBgn0028697	-0.26606	11.7921	0.802082	0.399624	0.60219
FBgn0028699	-1.50965	5.96149	29.8424	0.000878937	0.0184334
FBgn0028700	0.162957	4.01335	0.934813	0.365181	0.573242
FBgn0028703	0.607831	4.20692	12.8803	0.0085627	0.0558972
FBgn0028704	-0.0483525	2.9256	0.0428679	0.841749	0.913902
FBgn0028707	0.455684	0.783786	0.926555	0.367184	0.574817
FBgn0028708	0.0662417	2.13051	0.0482892	0.832211	0.90893
FBgn0028717	0.0700677	4.02752	0.154385	0.705835	0.83271
FBgn0028734	-0.281194	5.77504	2.22836	0.178259	0.369362
FBgn0028737	-0.259395	8.16388	0.341137	0.577133	0.746104
FBgn0028738	1.4515	2.63906	30.9013	0.000792609	0.0179706
FBgn0028743	-0.589911	3.245	6.35657	0.0390692	0.140148
FBgn0028744	0.539292	5.34948	7.74123	0.0266396	0.111586
FBgn0028746	-0.694313	1.64702	2.05039	0.194406	0.389071
FBgn0028789	0.0025888	1.91012	4.58695e-05	0.994781	0.998072
FBgn0028833	0.192599	6.62184	1.38464	0.277006	0.486812
FBgn0028836	-0.103392	4.63895	0.380983	0.556221	0.730196
FBgn0028837	-0.157971	4.37021	0.650019	0.446095	0.643412
FBgn0028841	0.350893	1.04275	0.445025	0.525649	0.706949
FBgn0028847	-3.84325	1.08638	21.1204	0.0023651	0.0285034
FBgn0028852	-0.730551	1.01868	1.20968	0.30705	0.516192
FBgn0028855	0.869618	6.0124	5.18918	0.0560436	0.176082
FBgn0028856	-6.30055	0.378658	31.7751	0.000729405	0.0177733
FBgn0028862	1.28851	0.646628	10.5771	0.0136111	0.0739139
FBgn0028863	-0.0773689	1.89796	0.0634247	0.80825	0.894966
FBgn0028864	0.647036	3.69951	6.6971	0.0354121	0.131927
FBgn0028870	-5.66	0.518897	35.457	0.000524218	0.0156282
FBgn0028871	3.15692	4.63434	19.6083	0.0028993	0.0314345
FBgn0028872	-0.716089	1.94163	5.24582	0.0550193	0.174375
FBgn0028875	-1.20579	1.91036	10.7849	0.0130195	0.072005
FBgn0028879	-1.58218	0.130148	10.1777	0.0148489	0.0778257
FBgn0028886	0.199636	4.09426	0.649566	0.446247	0.643416
FBgn0028887	-2.538	-0.314287	12.0764	0.00999718	0.0613328
FBgn0028893	-4.61782	-0.378372	17.1483	0.00414978	0.0380107
FBgn0028894	-0.22132	5.2277	0.556508	0.47948	0.671527
FBgn0028895	-0.50854	0.616703	1.34476	0.283461	0.493693
FBgn0028896	-2.7878	-0.277506	13.6186	0.00747046	0.0515904
FBgn0028897	-0.56011	1.59146	2.60201	0.149875	0.331652
FBgn0028916	0.811622	4.70309	24.6027	0.00154038	0.0226146
FBgn0028919	0.470176	1.75151	1.23801	0.301867	0.511411
FBgn0028920	0.175784	8.16128	0.922438	0.368189	0.575411
FBgn0028926	-0.385291	3.13295	3.5801	0.0994932	0.254305
FBgn0028931	-0.136309	0.0832552	0.0596132	0.813968	0.89873
FBgn0028932	-0.318039	3.35151	1.44569	0.267532	0.476869
FBgn0028936	0.287732	4.80312	2.18755	0.181793	0.373953
FBgn0028938	4.36685	3.70752	24.2331	0.00160826	0.0230033
FBgn0028940	0.00728198	4.47582	0.000757904	0.97879	0.990109
FBgn0028945	1.52687	4.81224	5.14941	0.0567777	0.177591
FBgn0028948	0.664503	3.40043	2.4915	0.157586	0.34144
FBgn0028949	-0.630067	5.06446	7.46147	0.0286845	0.11648
FBgn0028950	0.489615	4.61917	2.36161	0.167356	0.354895
FBgn0028952	-1.23253	0.0761446	4.88838	0.0619225	0.187212
FBgn0028953	-1.06972	2.95821	9.15265	0.0187625	0.089037
FBgn0028956	-0.611058	5.95215	9.43872	0.0175485	0.0852922
FBgn0028962	0.540596	5.02771	13.4306	0.00773079	0.0525244
FBgn0028965	-0.559138	3.94295	10.2805	0.0145171	0.0766163
FBgn0028968	0.352136	7.85083	2.07061	0.192471	0.387341
FBgn0028969	0.420875	7.35846	4.90517	0.0615738	0.186655
FBgn0028970	0.330086	5.40988	2.28614	0.173415	0.363051
FBgn0028978	0.613228	4.09259	5.5567	0.0498113	0.164063
FBgn0028979	-0.570564	0.971506	1.91281	0.208309	0.405679
FBgn0028980	-0.549835	3.32627	4.05928	0.0829316	0.224654
FBgn0028982	0.357381	5.78704	4.04757	0.083291	0.225162
FBgn0028983	0.755612	6.57644	10.6654	0.0133556	0.0732081
FBgn0028984	0.904502	5.52056	10.9545	0.0125609	0.0702489
FBgn0028988	-1.27327	0.957966	4.62356	0.0677839	0.197921
FBgn0028990	0.212876	6.48895	1.66204	0.237475	0.441593
FBgn0028992	-0.129833	3.96218	0.316601	0.59086	0.756064
FBgn0028996	-0.985652	2.34541	8.83693	0.0202311	0.0933888
FBgn0028997	-1.92384	1.11382	9.49315	0.0173291	0.0846711
FBgn0028999	-1.22427	1.61897	17.498	0.00393463	0.0370103
FBgn0029002	-0.776099	1.93914	2.729	0.141633	0.319657
FBgn0029003	0.0193383	4.2543	0.00857087	0.928779	0.963284
FBgn0029006	0.134512	3.39939	0.198951	0.668767	0.809414
FBgn0029067	-0.336838	4.38463	2.56044	0.152714	0.335055
FBgn0029079	-0.37748	3.05897	1.35146	0.28236	0.492757
FBgn0029088	-0.325722	2.04258	0.773773	0.40765	0.609604
FBgn0029091	0.875916	2.48859	9.59928	0.0169113	0.0835379
FBgn0029092	0.64734	5.96583	9.66465	0.0166604	0.0825772
FBgn0029093	0.112809	7.45002	0.330616	0.582934	0.750528
FBgn0029094	0.142937	5.53075	0.44453	0.525873	0.707159
FBgn0029095	0.103218	5.56331	0.303242	0.598638	0.762239
FBgn0029105	0.197544	1.99796	0.293315	0.604566	0.765886
FBgn0029113	-0.410667	5.97516	5.79673	0.0462224	0.156474
FBgn0029114	-0.358642	2.06948	0.829813	0.392009	0.596884
FBgn0029117	-0.130305	4.90448	0.643406	0.448322	0.645168
FBgn0029118	-0.0221345	7.16638	0.0169017	0.900144	0.948295
FBgn0029121	0.0706597	4.46201	0.0600315	0.813332	0.898212
FBgn0029123	0.0610881	1.84139	0.00808696	0.930813	0.964188
FBgn0029131	-0.0195395	3.92201	0.00887668	0.927524	0.962553
FBgn0029133	0.175462	7.0646	0.955481	0.360242	0.568385
FBgn0029134	0.570068	6.9852	9.09517	0.0190194	0.0898904
FBgn0029137	0.768731	0.394337	3.01414	0.125231	0.295657
FBgn0029147	-0.398058	3.81953	3.19826	0.115972	0.281659
FBgn0029148	0.6819	7.30964	5.68855	0.0477967	0.159733
FBgn0029152	-0.0904771	5.15313	0.0805016	0.784661	0.881862
FBgn0029155	-0.453123	6.6057	4.59331	0.0684991	0.1994
FBgn0029157	0.695398	3.9187	3.66363	0.0963096	0.249497
FBgn0029158	0.247798	3.94	0.535408	0.487632	0.678205
FBgn0029167	-0.706451	4.60418	3.34723	0.10914	0.269943
FBgn0029170	5.32437	5.45746	33.5899	0.00061744	0.0169224
FBgn0029174	0.254711	7.59735	1.26521	0.297014	0.506827
FBgn0029175	-0.0632374	2.83616	0.0551967	0.820844	0.90243
FBgn0029176	0.295915	8.9059	0.320608	0.58857	0.754669
FBgn0029502	0.103425	3.872	0.144234	0.71514	0.839032
FBgn0029503	0.0196772	4.07805	0.00749142	0.933402	0.965312
FBgn0029504	0.202709	3.30777	1.05885	0.337031	0.544783
FBgn0029506	-0.0284953	7.4252	0.022189	0.885701	0.939795
FBgn0029507	0.205442	5.17229	0.602903	0.462387	0.657948
FBgn0029508	-0.226741	6.03196	0.754218	0.413349	0.614143
FBgn0029512	-0.00485518	5.42284	0.00083545	0.977732	0.98961
FBgn0029514	-0.573887	1.75187	2.77705	0.138674	0.315011
FBgn0029522	-0.508273	2.46305	4.12429	0.0809728	0.221751
FBgn0029523	-0.116924	0.839394	0.0451112	0.837729	0.912299
FBgn0029524	-1.37871	1.24808	11.741	0.0106868	0.0639046
FBgn0029525	0.781414	4.21059	16.3651	0.0046894	0.0403481
FBgn0029526	-1.47259	-0.157472	5.52074	0.0503799	0.165055
FBgn0029529	-0.342857	4.25512	3.12027	0.119778	0.287386
FBgn0029568	5.58251	0.988751	23.0176	0.00186045	0.0249096
FBgn0029573	2.1783	0.347276	3.89552	0.0881504	0.234851
FBgn0029588	-0.201718	0.0958305	0.0925451	0.769632	0.873103
FBgn0029594	-0.0670844	4.25462	0.0628007	0.809174	0.895508
FBgn0029608	-0.263843	3.57155	2.54411	0.153849	0.336519
FBgn0029629	0.142739	6.67215	0.43431	0.530531	0.710511
FBgn0029639	-0.760951	5.33783	4.65212	0.0671178	0.196688
FBgn0029643	-0.822963	3.56205	0.197479	0.669906	0.810326
FBgn0029644	1.17784	1.29792	0.42455	0.535055	0.714201
FBgn0029645	-0.672027	6.99128	0.0983774	0.762741	0.869403
FBgn0029646	0.735474	5.29238	0.206199	0.66323	0.806339
FBgn0029647	-0.432451	0.600872	0.0635096	0.808125	0.894966
FBgn0029648	-0.223294	6.57104	0.572001	0.473648	0.66725
FBgn0029649	0.877811	4.49537	0.364708	0.564569	0.737411
FBgn0029657	-0.843743	3.10646	5.30918	0.0539021	0.172714
FBgn0029659	-3.30716	2.15788	58.1101	0.000111297	0.0113205
FBgn0029661	-2.04668	0.999374	5.21618	0.0555523	0.175326
FBgn0029662	-0.437365	4.15937	5.29626	0.0541275	0.17327
FBgn0029663	0.721623	0.560481	1.67588	0.23572	0.439417
FBgn0029664	0.219098	4.96768	0.555876	0.47972	0.671767
FBgn0029665	0.178873	6.11231	0.436073	0.529722	0.70992
FBgn0029666	-0.146804	3.00209	0.389833	0.551786	0.727027
FBgn0029672	-0.301981	2.78665	1.34347	0.283673	0.493761
FBgn0029676	-0.993968	3.89473	19.7008	0.00286243	0.0312823
FBgn0029681	2.18995	5.36533	1.33153	0.285651	0.495888
FBgn0029685	0.515097	4.66631	6.02726	0.0430862	0.149245
FBgn0029686	0.457691	1.26372	1.40751	0.273401	0.482496
FBgn0029687	-0.567246	7.12772	7.99043	0.0249742	0.106784
FBgn0029688	-0.486777	4.22501	1.81056	0.219556	0.420563
FBgn0029689	0.679932	3.09385	14.3198	0.00659355	0.0482317
FBgn0029690	2.17862	5.44653	25.6021	0.00137431	0.0216382
FBgn0029693	0.652645	3.89182	14.707	0.00616567	0.046445
FBgn0029700	-6.92929	-0.65471	30.7088	0.00239478	0.0285382
FBgn0029703	-2.19746	0.598114	3.5107	0.102245	0.258245
FBgn0029706	0.3552	5.27531	5.57493	0.0495263	0.163638
FBgn0029708	-1.20197	1.75317	16.0959	0.00489553	0.0411121
FBgn0029709	-0.280421	8.56097	0.951935	0.361082	0.569196
FBgn0029710	0.0131367	1.88088	0.000573485	0.981549	0.991944
FBgn0029711	-0.0141272	2.03748	0.00314346	0.956824	0.978594
FBgn0029712	-0.268937	2.79282	0.69268	0.432177	0.631481
FBgn0029713	0.0437602	1.95622	0.0221378	0.885832	0.939795
FBgn0029714	0.562711	4.44525	8.48989	0.0220214	0.0989177
FBgn0029715	-0.0392106	8.4763	0.0187645	0.894822	0.945415
FBgn0029716	0.98738	5.7274	0.198835	0.668857	0.809429
FBgn0029718	0.341728	5.09187	1.34935	0.282706	0.492975
FBgn0029720	0.717644	4.62225	12.1983	0.00976067	0.0604591
FBgn0029722	-2.55501	0.654868	8.02906	0.0247281	0.106208
FBgn0029723	0.0287536	4.51099	0.00698292	0.935695	0.966637
FBgn0029728	-3.58733	1.03405	31.7632	0.00073022	0.0177733
FBgn0029736	0.29892	4.54729	3.0524	0.123228	0.292733
FBgn0029737	0.233356	4.9799	1.08576	0.331367	0.539531
FBgn0029750	-0.312286	-0.0351681	0.18223	0.682027	0.818479
FBgn0029752	-3.60077	3.15989	29.1877	0.000938397	0.0185856
FBgn0029753	-2.8251	1.62507	5.86051	0.0453259	0.154225
FBgn0029755	0.559571	6.15845	6.46447	0.0378595	0.137513
FBgn0029756	0.31308	1.9984	1.32957	0.285976	0.496107
FBgn0029761	-0.70111	1.02135	2.357	0.167717	0.355375
FBgn0029762	-0.140429	5.0245	0.361115	0.566447	0.738555
FBgn0029763	0.985546	5.23111	31.4363	0.000753116	0.0177733
FBgn0029765	-0.403311	2.15374	1.77064	0.22418	0.425441
FBgn0029766	-0.134841	4.73044	0.304176	0.598086	0.761999
FBgn0029768	0.435018	0.339861	1.14898	0.318613	0.527937
FBgn0029769	-0.515553	1.30297	1.10425	0.327557	0.535738
FBgn0029771	0.162993	4.15293	0.51688	0.495001	0.683148
FBgn0029778	0.00973182	2.89404	0.00113863	0.974005	0.987838
FBgn0029783	0.288091	5.2582	2.48199	0.158275	0.342558
FBgn0029785	-0.227478	8.86265	0.202732	0.665864	0.80795
FBgn0029789	0.48396	2.69782	2.45867	0.15998	0.344845
FBgn0029791	-0.0144372	4.36244	0.00364389	0.953518	0.976906
FBgn0029795	2.63018	1.47183	39.0558	0.000390007	0.0149289
FBgn0029798	0.665843	3.87378	10.0159	0.0153914	0.0792755
FBgn0029800	-0.179297	4.03966	0.323959	0.58667	0.75349
FBgn0029801	0.51691	3.51418	2.21567	0.179348	0.370959
FBgn0029804	1.4515	4.7346	4.87742	0.0621516	0.187633
FBgn0029807	3.98933	5.56735	4.13258	0.0807274	0.221551
FBgn0029810	-0.101206	2.78225	0.0289563	0.869596	0.929926
FBgn0029811	6.72241	7.07173	75.4889	4.73953e-05	0.00815587
FBgn0029813	0.770214	3.21436	12.009	0.0101309	0.0618642
FBgn0029814	-0.306567	2.08315	1.13164	0.322036	0.531108
FBgn0029818	0.240833	6.03244	1.14045	0.320291	0.529716
FBgn0029819	0.258413	4.91229	2.76301	0.13953	0.316475
FBgn0029820	-0.175535	3.83351	0.504874	0.499886	0.687
FBgn0029821	0.491055	3.34291	3.57998	0.0994979	0.254305
FBgn0029822	0.165277	1.46175	0.229393	0.646279	0.795123
FBgn0029823	0.311783	8.39559	1.51067	0.257957	0.465573
FBgn0029824	0.442032	1.62568	1.29714	0.291462	0.501896
FBgn0029825	-0.421968	3.94333	2.50843	0.15637	0.340049
FBgn0029826	0.423898	4.08681	1.49719	0.259901	0.467715
FBgn0029827	2.64417	3.8804	36.2479	0.000490181	0.0155899
FBgn0029828	-0.650035	4.04958	2.19002	0.181576	0.373654
FBgn0029830	1.09983	2.8314	12.2846	0.00959769	0.059755
FBgn0029831	2.22033	1.03574	28.2036	0.00103783	0.0192939
FBgn0029833	-0.104879	6.72171	0.130186	0.728667	0.847515
FBgn0029834	-0.473993	-0.0375788	0.27244	0.617479	0.775379
FBgn0029835	0.815072	3.28237	12.0945	0.00996158	0.0611859
FBgn0029836	2.38166	3.14811	55.8089	0.000126753	0.0114783
FBgn0029837	0.837128	2.04749	5.55073	0.049905	0.164123
FBgn0029838	1.02008	4.61115	5.4881	0.0509033	0.166148
FBgn0029840	0.98408	3.33892	3.32123	0.110293	0.271771
FBgn0029843	0.148075	4.9393	0.398795	0.547368	0.723643
FBgn0029848	0.926807	2.72612	8.92175	0.0198225	0.0921299
FBgn0029849	0.0807024	6.7475	0.0674132	0.802461	0.891651
FBgn0029851	0.138828	4.32532	0.153704	0.706447	0.832785
FBgn0029853	0.0353319	3.62922	0.0188165	0.894678	0.945412
FBgn0029854	-0.124212	7.09798	0.238172	0.640143	0.790411
FBgn0029857	-0.0286597	5.65227	0.013782	0.909776	0.953114
FBgn0029858	0.0892128	4.40647	0.0995367	0.761398	0.868361
FBgn0029859	-2.15564	-0.0284881	8.89872	0.0199324	0.0924569
FBgn0029860	-0.064182	2.60659	0.0388617	0.849211	0.917284
FBgn0029861	0.07033	4.09687	0.134068	0.724848	0.845508
FBgn0029863	2.23801	3.55309	45.0615	0.000250003	0.0125909
FBgn0029864	0.601987	0.274194	0.506603	0.499177	0.686295
FBgn0029866	0.191814	5.73399	1.21833	0.305455	0.514664
FBgn0029867	-0.0998362	2.83965	0.022682	0.884449	0.93904
FBgn0029868	-0.00640797	6.89086	0.000432075	0.983984	0.993127
FBgn0029870	0.369505	5.76659	2.73327	0.141367	0.319193
FBgn0029873	0.270646	3.20256	0.664418	0.441313	0.640285
FBgn0029874	0.224063	3.83629	0.762147	0.411022	0.612319
FBgn0029877	-2.48233	-0.0758484	15.748	0.00517944	0.0422444
FBgn0029878	0.681553	4.66672	12.1725	0.00981016	0.0606687
FBgn0029879	-0.505755	0.350086	1.44291	0.267952	0.47693
FBgn0029881	-0.586101	2.89701	5.24473	0.0550388	0.174375
FBgn0029882	0.299779	4.32229	1.15068	0.318279	0.527667
FBgn0029885	0.32756	3.87799	1.34148	0.284001	0.49406
FBgn0029887	-0.0678917	2.77308	0.063086	0.808751	0.895229
FBgn0029888	-0.130964	5.45412	0.0866407	0.776856	0.876752
FBgn0029891	0.209057	6.31288	1.66957	0.236518	0.440338
FBgn0029892	0.292779	2.62186	1.46118	0.265203	0.474086
FBgn0029893	0.221789	4.65418	1.57299	0.249229	0.45538
FBgn0029894	1.08581	0.645191	2.83288	0.13534	0.309783
FBgn0029895	1.10089	2.06525	18.2456	0.0035205	0.0349288
FBgn0029896	-0.575781	6.89546	9.1614	0.0187238	0.0889338
FBgn0029897	0.217814	9.72205	0.552444	0.48103	0.672802
FBgn0029898	1.28898	4.22471	7.10029	0.0316356	0.123266
FBgn0029903	-0.76276	3.7462	16.225	0.00479523	0.0407366
FBgn0029905	-0.0222582	2.28135	0.0015771	0.969409	0.98489
FBgn0029906	0.281866	3.39457	2.07329	0.192217	0.387052
FBgn0029911	0.0798021	4.13964	0.0710279	0.797371	0.88929
FBgn0029912	0.31227	4.11911	4.17428	0.0795078	0.219284
FBgn0029913	-0.322143	3.10567	1.15892	0.316675	0.526304
FBgn0029914	0.303155	3.23488	1.79967	0.220805	0.422107
FBgn0029915	-0.188076	4.89872	0.437497	0.52907	0.709429
FBgn0029922	0.955524	3.45624	32.5418	0.00067917	0.0176102
FBgn0029924	1.31723	5.82394	16.6178	0.00450594	0.0396189
FBgn0029925	-0.0199651	4.26887	0.00626906	0.939063	0.96891
FBgn0029929	0.613873	5.67695	4.94563	0.0607435	0.185195
FBgn0029930	0.823564	0.627014	2.71972	0.142214	0.320692
FBgn0029932	0.471337	3.07236	1.95577	0.203822	0.40021
FBgn0029935	-0.926996	1.96912	10.2634	0.0145714	0.0768585
FBgn0029936	0.220201	3.22069	0.960125	0.359147	0.567559
FBgn0029937	-0.0103506	3.04811	0.00174035	0.967865	0.98414
FBgn0029939	-0.554546	0.867893	1.18075	0.312481	0.521896
FBgn0029940	-5.04814	0.0251139	35.8953	0.000504995	0.0155899
FBgn0029941	0.482321	5.55517	4.57128	0.069026	0.200433
FBgn0029942	0.559056	4.28111	5.06444	0.058389	0.180639
FBgn0029943	0.229762	2.42944	0.323199	0.5871	0.753673
FBgn0029944	-0.385087	3.15961	2.84792	0.13446	0.30847
FBgn0029945	-1.99293	0.405678	9.82346	0.0160707	0.08122
FBgn0029947	-2.77223	0.11786	14.9774	0.00588779	0.0453442
FBgn0029950	0.648503	1.79075	5.25737	0.0548135	0.174138
FBgn0029952	-5.99434	0.821785	30.0514	0.000860981	0.0184068
FBgn0029957	0.171739	2.14883	0.188087	0.677302	0.815512
FBgn0029958	-0.371774	5.98144	3.97523	0.0855576	0.229711
FBgn0029959	-0.181753	4.1184	0.372427	0.560578	0.73408
FBgn0029962	-0.407587	0.520699	0.760751	0.411431	0.612681
FBgn0029963	-3.20101	0.19167	15.323	0.00555569	0.0437167
FBgn0029969	-0.094635	8.94256	0.141001	0.718183	0.840875
FBgn0029970	-0.4574	0.234861	0.881656	0.378384	0.584103
FBgn0029974	0.162969	0.243093	0.152828	0.707238	0.833114
FBgn0029975	0.489219	6.88513	5.23246	0.0552587	0.174856
FBgn0029976	0.191478	2.7299	0.872297	0.380788	0.586777
FBgn0029979	-0.849391	4.7468	18.219	0.00353427	0.0349752
FBgn0029980	0.385758	5.47913	3.16448	0.1176	0.28393
FBgn0029986	-1.99761	1.14688	11.495	0.0112318	0.0656455
FBgn0029990	0.146427	8.96155	0.228142	0.647165	0.79584
FBgn0029992	0.777934	3.16729	6.38252	0.0387738	0.139612
FBgn0029994	-0.276384	7.95611	1.12708	0.322944	0.531788
FBgn0029996	0.0943266	4.44491	0.282698	0.611055	0.77131
FBgn0029997	-0.775971	2.40972	8.08859	0.0243552	0.105165
FBgn0029999	0.714232	4.30776	19.9287	0.0027741	0.0308146
FBgn0030000	0.738024	4.33554	7.62393	0.0274732	0.113453
FBgn0030001	3.52012	2.25357	43.7251	0.000274716	0.0128983
FBgn0030003	0.149252	3.64692	0.25736	0.627213	0.781264
FBgn0030004	-0.263877	0.832721	0.199195	0.668579	0.809373
FBgn0030005	-0.356548	0.198195	0.256283	0.627922	0.781716
FBgn0030006	-0.511894	1.5842	1.95787	0.203607	0.399936
FBgn0030007	0.231449	7.10411	1.13038	0.322288	0.531155
FBgn0030008	0.00083391	1.87251	9.55474e-06	0.997618	0.999047
FBgn0030010	-0.415856	0.684145	0.838309	0.389723	0.595681
FBgn0030011	0.00331856	2.97587	0.000237855	0.988117	0.994658
FBgn0030012	-0.122965	1.97625	0.101575	0.759058	0.866729
FBgn0030013	-0.1444	4.41637	0.541283	0.485337	0.676841
FBgn0030015	-3.09948	0.00289669	8.36758	0.0227009	0.1008
FBgn0030017	-0.236659	-0.0662633	0.125445	0.73342	0.849451
FBgn0030018	0.807686	2.01262	3.47756	0.103595	0.260277
FBgn0030025	-0.106507	3.91273	0.180549	0.6834	0.819284
FBgn0030026	0.0875954	4.62336	0.276422	0.614967	0.773647
FBgn0030027	0.577408	3.94273	1.05922	0.336953	0.544783
FBgn0030028	-2.45301	0.862861	9.56791	0.0170334	0.0838649
FBgn0030029	-0.708977	1.2967	4.19971	0.0787759	0.218008
FBgn0030030	-0.0180311	3.75079	0.00613437	0.939719	0.969077
FBgn0030034	0.0315643	4.23121	0.0351768	0.856439	0.922059
FBgn0030035	0.451152	5.30387	4.93104	0.0610413	0.185617
FBgn0030037	0.391104	4.55222	6.89305	0.0335078	0.127461
FBgn0030038	0.329789	5.27772	2.30366	0.171982	0.361203
FBgn0030039	-0.091234	3.93095	0.103619	0.756739	0.865115
FBgn0030040	0.732626	6.98105	9.47933	0.0173844	0.0846825
FBgn0030041	0.693738	7.97379	6.17205	0.041257	0.14523
FBgn0030048	-0.893318	1.30086	2.95863	0.128216	0.299484
FBgn0030049	-0.00188051	3.75344	0.000121321	0.991513	0.996734
FBgn0030051	0.630405	5.45112	5.08048	0.0580803	0.180056
FBgn0030052	0.247309	5.02911	2.39625	0.164671	0.351189
FBgn0030053	0.54803	4.53191	8.66999	0.0210679	0.0961938
FBgn0030054	-0.355301	2.18736	0.717898	0.424291	0.623954
FBgn0030055	0.491187	2.76251	5.04332	0.0587986	0.18149
FBgn0030056	0.18848	5.19171	1.51846	0.256842	0.464554
FBgn0030057	-0.0777466	2.61654	0.130898	0.727962	0.847119
FBgn0030058	-2.48911	1.05626	15.3282	0.00555089	0.0437117
FBgn0030060	-0.00842311	6.35138	0.000976098	0.975931	0.98855
FBgn0030061	0.776713	4.44608	3.37352	0.10799	0.267643
FBgn0030063	0.114664	3.5627	0.201912	0.66649	0.808149
FBgn0030065	0.280922	5.11301	0.819831	0.394723	0.599104
FBgn0030066	0.226129	3.82491	0.5926	0.466089	0.661153
FBgn0030067	0.866383	4.05478	14.4142	0.00648581	0.0477096
FBgn0030073	-0.474455	8.1442	2.07001	0.192529	0.387383
FBgn0030077	0.219154	3.48917	0.937334	0.364573	0.572807
FBgn0030081	0.596739	4.01142	10.9544	0.0125614	0.0702489
FBgn0030082	-0.101058	5.13679	0.13336	0.72554	0.845752
FBgn0030085	-1.94823	1.85901	35.8781	0.000505731	0.0155899
FBgn0030086	0.574515	9.02083	5.68106	0.0479083	0.159914
FBgn0030087	0.0536631	6.3784	0.0863756	0.777187	0.87703
FBgn0030088	-0.200926	3.1317	0.778697	0.406235	0.608136
FBgn0030089	0.750004	5.75341	16.8168	0.00436791	0.0391021
FBgn0030090	-0.82496	0.548772	4.27181	0.0767489	0.214664
FBgn0030091	1.0603	3.12573	14.6565	0.00621937	0.046632
FBgn0030092	0.231604	3.1379	0.82177	0.394193	0.59859
FBgn0030093	0.200463	4.47883	0.293813	0.604266	0.765598
FBgn0030096	0.43112	4.8236	5.72585	0.0472462	0.158726
FBgn0030097	0.728411	4.00944	5.86059	0.0453247	0.154225
FBgn0030098	2.90323	6.61387	24.821	0.00150199	0.022405
FBgn0030099	-0.023259	3.62915	0.0180597	0.896803	0.94639
FBgn0030100	-0.437445	2.9754	3.43529	0.105351	0.26324
FBgn0030101	-0.334101	3.11015	2.95872	0.128211	0.299484
FBgn0030102	-0.985118	5.33481	8.34887	0.0228072	0.101169
FBgn0030105	0.630294	4.5401	3.10306	0.120641	0.288868
FBgn0030107	1.41168	2.62353	0.449987	0.523417	0.705588
FBgn0030109	0.149013	3.64711	0.124569	0.73431	0.849653
FBgn0030114	-0.0189629	3.01858	0.00312288	0.956965	0.978594
FBgn0030116	-3.7581	-0.0932152	10.4981	0.013845	0.0746435
FBgn0030120	-1.53383	0.0609826	1.68485	0.234592	0.4378
FBgn0030121	0.521732	2.50792	4.93476	0.0609652	0.185547
FBgn0030122	0.082845	5.27716	0.0820183	0.782703	0.881016
FBgn0030136	-0.179817	11.152	0.435995	0.529757	0.70992
FBgn0030137	-0.00542276	4.64108	0.000299578	0.986664	0.99386
FBgn0030141	0.267354	3.85887	0.86204	0.383449	0.588936
FBgn0030148	2.83981	6.18916	95.3918	2.17634e-05	0.00543416
FBgn0030151	0.322234	7.67881	3.63459	0.0974007	0.251183
FBgn0030156	-0.494059	3.00426	3.09686	0.120953	0.289411
FBgn0030157	-0.455807	6.24114	2.08496	0.191116	0.386019
FBgn0030158	-0.159538	3.76127	0.38628	0.553558	0.728066
FBgn0030159	0.34135	3.66958	0.581398	0.470173	0.664343
FBgn0030160	0.0292534	6.54991	0.0201558	0.891022	0.943532
FBgn0030161	4.21901	1.47742	19.3359	0.0030115	0.0322568
FBgn0030162	0.908659	0.761677	0.513208	0.496486	0.684387
FBgn0030177	0.57851	4.71343	8.04552	0.0246243	0.105848
FBgn0030178	-0.0443507	3.99966	0.0282255	0.871235	0.93073
FBgn0030183	-0.125515	1.67696	0.179228	0.684485	0.820023
FBgn0030186	6.59659	6.82805	34.9726	0.000546562	0.0157538
FBgn0030187	8.24641	6.25868	36.4971	0.000480048	0.0155745
FBgn0030189	0.339437	1.66	1.25707	0.298455	0.508315
FBgn0030191	-5.65997	0.985915	44.029	0.000268832	0.0127689
FBgn0030196	-0.247778	5.14125	1.09828	0.328779	0.536733
FBgn0030206	0.60319	1.95053	1.79543	0.221293	0.422359
FBgn0030208	-0.177984	4.00711	0.176021	0.687137	0.821069
FBgn0030215	-5.90549	0.0369682	37.4076	0.000445222	0.0153514
FBgn0030217	0.630481	3.9638	16.3971	0.00466568	0.0401769
FBgn0030218	1.10435	4.54733	38.0791	0.000421592	0.0149859
FBgn0030228	0.221443	2.91906	0.621894	0.455698	0.651964
FBgn0030230	0.537963	1.24673	2.87566	0.132858	0.305833
FBgn0030234	0.198639	6.60426	0.746808	0.415543	0.615661
FBgn0030237	0.993389	4.30551	16.2226	0.00479713	0.0407366
FBgn0030239	0.322296	5.65511	4.16642	0.0797358	0.219797
FBgn0030240	0.466697	4.39452	5.28852	0.0542632	0.173431
FBgn0030241	-0.611547	4.16355	14.0704	0.00688951	0.0494449
FBgn0030242	-0.414684	1.17491	1.24953	0.299798	0.50955
FBgn0030243	0.113587	4.16085	0.388859	0.552271	0.727027
FBgn0030244	1.29663	6.29119	26.8905	0.00119256	0.0201045
FBgn0030245	0.452222	5.77566	5.67031	0.048069	0.160243
FBgn0030246	0.252436	4.49084	1.96748	0.202623	0.398527
FBgn0030251	0.986813	7.78587	26.9527	0.00118459	0.0201045
FBgn0030257	-0.930488	5.62893	6.63653	0.0360291	0.133028
FBgn0030258	0.0105807	2.53875	0.00199835	0.965567	0.983271
FBgn0030259	0.0188036	0.167933	0.000988143	0.975783	0.98855
FBgn0030260	-0.629916	0.397462	1.53411	0.254622	0.461778
FBgn0030261	-0.0892868	4.10148	0.294356	0.603938	0.765598
FBgn0030262	-0.0728608	4.10308	0.131711	0.727159	0.846793
FBgn0030263	0.331455	7.10415	3.64415	0.0970399	0.250462
FBgn0030266	0.119683	1.98452	0.0272811	0.873384	0.932173
FBgn0030268	-0.21377	4.41986	1.28326	0.293855	0.504019
FBgn0030269	-0.361526	3.74821	2.66607	0.145638	0.325754
FBgn0030270	-0.0421136	4.7538	0.0108304	0.919974	0.958775
FBgn0030272	-2.60948	3.57412	60.8291	9.60074e-05	0.0108364
FBgn0030274	-0.184634	3.56415	0.813645	0.39642	0.600627
FBgn0030276	0.0492393	5.54063	0.0976054	0.763639	0.869972
FBgn0030277	-5.88408	1.5534	49.5891	0.00018483	0.0119
FBgn0030278	-5.84183	0.679721	30.9998	0.000785147	0.0179173
FBgn0030286	0.722828	3.9056	9.80881	0.0161239	0.0813717
FBgn0030289	0.615869	5.61288	7.69301	0.0269783	0.112377
FBgn0030291	0.426665	3.66318	2.05069	0.194377	0.389071
FBgn0030292	-0.149721	7.02599	0.519905	0.493784	0.682096
FBgn0030293	0.471838	4.71703	2.27858	0.174039	0.363813
FBgn0030300	1.15736	3.00732	37.4086	0.000445184	0.0153514
FBgn0030301	0.136061	2.08904	0.106465	0.753551	0.862667
FBgn0030304	0.153369	3.3579	0.414632	0.539731	0.717282
FBgn0030305	0.0484139	7.51672	0.0465312	0.835239	0.91091
FBgn0030306	-0.834609	6.04933	14.2696	0.00665177	0.0485561
FBgn0030309	-0.517648	6.69386	6.50827	0.0373824	0.13644
FBgn0030310	-0.868162	4.39779	14.0958	0.00685861	0.0494449
FBgn0030311	0.0107541	5.56161	0.00348162	0.954564	0.97751
FBgn0030313	-3.5153	-0.24025	42.0153	0.000311096	0.0135165
FBgn0030314	0.517324	2.85019	2.49705	0.157186	0.341116
FBgn0030316	-0.214007	2.93488	0.922622	0.368144	0.575411
FBgn0030318	-0.204747	4.43156	1.23336	0.30271	0.512095
FBgn0030319	-3.47473	0.272151	20.1692	0.00268468	0.0303349
FBgn0030320	0.0396731	2.88926	0.016859	0.90027	0.948332
FBgn0030321	0.110696	6.63772	0.433089	0.531093	0.710849
FBgn0030323	-0.108255	4.00581	0.114239	0.745078	0.856947
FBgn0030326	-0.821057	4.00593	6.72594	0.0351232	0.131252
FBgn0030327	-0.0339992	6.04584	0.0133791	0.911098	0.953947
FBgn0030328	0.378411	4.6228	1.12071	0.324222	0.532689
FBgn0030329	0.365016	7.41091	4.4018	0.0732639	0.208791
FBgn0030330	0.740438	3.83564	13.9639	0.00702112	0.049987
FBgn0030331	0.176717	4.80246	0.281093	0.612051	0.772014
FBgn0030332	1.13676	6.29989	19.1771	0.00307948	0.0325533
FBgn0030334	-0.0527257	3.3269	0.0559966	0.819578	0.901888
FBgn0030336	0.458794	5.76911	6.4816	0.0376719	0.137265
FBgn0030338	-1.19832	2.95197	11.8472	0.0104619	0.0628612
FBgn0030340	8.09213	5.26896	120.936	9.77153e-06	0.00484921
FBgn0030341	-0.244848	5.4493	1.1199	0.324385	0.532708
FBgn0030342	0.480095	4.36378	8.74504	0.0206863	0.0949472
FBgn0030343	0.73764	5.71061	20.1147	0.00270462	0.0304892
FBgn0030344	0.328786	3.75476	1.17429	0.313714	0.523007
FBgn0030345	0.249209	4.67331	0.553724	0.480541	0.672386
FBgn0030346	-0.298537	4.24545	0.815831	0.395819	0.600334
FBgn0030347	1.32511	2.91888	36.7564	0.000469784	0.0155745
FBgn0030349	0.309708	6.33833	2.14493	0.185588	0.379381
FBgn0030350	-0.142225	6.73109	0.227848	0.647374	0.795962
FBgn0030351	0.0158484	1.94145	0.00363951	0.953546	0.976906
FBgn0030352	0.227356	4.56722	1.97029	0.202336	0.398261
FBgn0030354	0.780705	4.34704	4.83525	0.0630438	0.189348
FBgn0030356	-2.62391	1.58799	35.1694	0.000537342	0.0157116
FBgn0030357	-0.262375	5.61209	0.888144	0.376733	0.582839
FBgn0030358	0.653954	0.402518	1.09745	0.32895	0.536846
FBgn0030360	0.0679416	3.78527	0.125691	0.733171	0.849451
FBgn0030361	-0.0630446	1.26692	0.0301791	0.866902	0.927895
FBgn0030362	-0.375426	10.5246	2.70309	0.143264	0.322038
FBgn0030364	-0.39371	4.29921	1.825	0.217917	0.418957
FBgn0030365	0.00211033	5.8863	6.29835e-05	0.993885	0.99779
FBgn0030366	-0.0417679	4.65566	0.0340167	0.858795	0.923012
FBgn0030367	2.45707	2.77482	12.7745	0.00873568	0.056709
FBgn0030369	1.51727	3.95938	18.8998	0.00320295	0.0331899
FBgn0030374	-5.40857	-0.389284	26.0273	0.00131064	0.0209417
FBgn0030386	-4.92962	-0.0836943	28.0765	0.00105163	0.0193326
FBgn0030390	7.23037	7.81056	72.8709	5.32385e-05	0.00838567
FBgn0030391	0.019655	2.56641	0.00465436	0.947477	0.973729
FBgn0030394	-0.0653238	6.90296	0.0235378	0.882308	0.937693
FBgn0030396	1.22714	5.54581	12.5106	0.00918703	0.0582805
FBgn0030398	-1.30475	4.60512	5.43322	0.0517995	0.168069
FBgn0030400	-0.0743643	4.25512	0.177055	0.686279	0.820767
FBgn0030403	0.523073	7.33035	3.15643	0.117993	0.284207
FBgn0030406	0.0918988	3.75782	0.286511	0.608707	0.769294
FBgn0030407	1.5013	4.25515	17.9062	0.00370121	0.0359737
FBgn0030409	-2.469	0.264784	24.5615	0.00154775	0.022691
FBgn0030410	-0.0350656	2.39288	0.0142046	0.908411	0.952416
FBgn0030411	0.883085	4.65145	17.2617	0.0040784	0.0376526
FBgn0030412	-0.0944634	3.93993	0.188724	0.676793	0.81518
FBgn0030418	-0.488565	3.16902	2.03028	0.196355	0.39148
FBgn0030420	-0.24353	0.225539	0.188362	0.677082	0.815342
FBgn0030421	0.00122869	1.98421	2.20578e-05	0.996381	0.998664
FBgn0030425	-0.257282	4.98512	0.443491	0.526342	0.707334
FBgn0030431	0.333978	4.67469	4.90165	0.0616467	0.186743
FBgn0030433	-0.0569429	6.56033	0.0452565	0.837473	0.912114
FBgn0030434	-0.117681	2.65886	0.0897554	0.773012	0.875005
FBgn0030435	0.281239	5.85842	1.80343	0.220373	0.421557
FBgn0030447	-0.149623	6.28529	0.341102	0.577152	0.746104
FBgn0030456	-0.255161	5.27519	0.772057	0.408145	0.610125
FBgn0030457	0.220676	3.89856	1.28863	0.292925	0.503231
FBgn0030459	4.49955	3.02803	11.029	0.0123663	0.069787
FBgn0030460	0.441442	4.44674	7.6618	0.0272004	0.112879
FBgn0030465	-0.32688	3.75062	3.16097	0.117772	0.284
FBgn0030466	0.739435	1.94078	2.93315	0.129617	0.301417
FBgn0030467	-0.23507	3.74134	1.45777	0.265713	0.474675
FBgn0030468	0.214243	5.1536	1.00681	0.348419	0.557014
FBgn0030474	0.0760721	1.75356	0.0336887	0.859469	0.923322
FBgn0030478	0.423802	7.36146	4.08186	0.0822441	0.223947
FBgn0030479	0.0258697	3.91391	0.0130649	0.912143	0.954422
FBgn0030480	-0.278666	5.13694	0.856545	0.384887	0.590063
FBgn0030481	0.197581	5.09515	0.649955	0.446117	0.643412
FBgn0030482	-0.871043	5.53889	9.70509	0.0165077	0.0823579
FBgn0030484	-0.618695	5.49165	5.88803	0.0449459	0.15348
FBgn0030485	-1.17614	1.96789	20.2079	0.00267063	0.0302086
FBgn0030486	-0.255537	2.6863	0.653606	0.444896	0.642375
FBgn0030492	-0.773418	4.89868	5.00794	0.0594936	0.182751
FBgn0030493	-0.00240866	0.561386	1.55035e-05	0.996966	0.998965
FBgn0030494	-0.390737	2.64696	1.12711	0.32294	0.531788
FBgn0030499	0.174705	4.17345	0.606927	0.460955	0.656444
FBgn0030500	-0.485389	2.69021	4.20131	0.0787303	0.218008
FBgn0030501	-0.492769	2.8133	4.72573	0.0654398	0.193827
FBgn0030502	0.396919	5.60375	5.65445	0.0483074	0.160877
FBgn0030503	-0.106288	5.38496	0.143691	0.715648	0.839347
FBgn0030504	1.38999	5.10907	14.8058	0.00606222	0.0459791
FBgn0030505	0.626756	4.22611	12.1706	0.0098138	0.0606687
FBgn0030506	0.44801	2.12634	2.40868	0.163722	0.349876
FBgn0030507	-0.153359	2.13335	0.268403	0.62005	0.776505
FBgn0030508	0.324039	0.547542	0.452238	0.522411	0.705234
FBgn0030509	2.99239	2.47852	29.5221	0.000907404	0.0184334
FBgn0030510	0.861475	5.14653	19.7535	0.00284169	0.0312823
FBgn0030511	0.373097	6.36712	2.32828	0.169996	0.358754
FBgn0030512	0.476412	4.66712	4.75314	0.0648291	0.193055
FBgn0030514	0.526947	3.8787	1.78296	0.222739	0.423797
FBgn0030518	0.26551	6.29332	0.919849	0.368823	0.575914
FBgn0030519	0.560597	8.63565	2.73835	0.141051	0.318893
FBgn0030520	-0.210884	5.04298	1.50395	0.258923	0.466461
FBgn0030521	0.137237	6.8581	0.657138	0.44372	0.641648
FBgn0030522	0.163979	1.8765	0.334011	0.581048	0.749203
FBgn0030524	-2.18706	0.269882	6.99468	0.0325722	0.12561
FBgn0030528	0.220978	3.04957	0.856781	0.384825	0.590063
FBgn0030529	0.20649	5.77853	1.04325	0.340385	0.548452
FBgn0030530	-0.0777978	3.77313	0.160393	0.700495	0.829564
FBgn0030537	1.5442	3.7134	2.44763	0.160796	0.345877
FBgn0030538	-2.2775	0.662749	16.0193	0.00495631	0.0412063
FBgn0030539	1.24174	6.41062	2.69066	0.144055	0.323167
FBgn0030540	5.64281	6.70064	147.189	4.9988e-06	0.00404357
FBgn0030541	6.98953	3.59994	39.2153	0.000385142	0.0148634
FBgn0030543	-0.0456206	4.53107	0.0062622	0.939096	0.96891
FBgn0030544	-1.91657	5.35618	22.5169	0.001979	0.0259669
FBgn0030545	-0.320831	2.63691	0.93281	0.365665	0.573486
FBgn0030552	-0.0684818	5.64257	0.194728	0.67205	0.811796
FBgn0030554	0.679372	3.93109	15.3419	0.00553821	0.0437117
FBgn0030555	0.023295	3.60832	0.0164186	0.901573	0.949038
FBgn0030556	0.268041	4.45914	0.838791	0.389594	0.595681
FBgn0030559	-0.416339	0.729119	1.10079	0.328264	0.536395
FBgn0030562	-1.01586	0.0489285	1.98431	0.200917	0.396854
FBgn0030563	-2.23931	0.376499	13.855	0.0071589	0.0503524
FBgn0030566	-1.9802	0.431413	8.94759	0.0197001	0.0919073
FBgn0030569	2.49806	3.57339	3.4981	0.102756	0.258971
FBgn0030570	3.87196	1.62488	10.9559	0.0125572	0.0702489
FBgn0030571	0.103632	3.16571	0.254984	0.62878	0.781861
FBgn0030572	0.113336	5.80133	0.308718	0.595422	0.760156
FBgn0030573	-0.43133	2.1477	1.02967	0.343345	0.551507
FBgn0030574	-0.101363	6.85039	0.155902	0.704475	0.832008
FBgn0030575	0.488254	4.43029	4.73666	0.0651954	0.193485
FBgn0030576	1.5816	5.368	26.3988	0.00125806	0.020506
FBgn0030581	0.61405	3.01014	6.19228	0.0410095	0.14467
FBgn0030582	0.704453	4.42881	13.4653	0.00768184	0.052383
FBgn0030584	-0.137147	6.64751	0.249069	0.632722	0.784512
FBgn0030586	1.99606	-0.0561598	9.71487	0.016471	0.0822505
FBgn0030587	0.406295	3.34211	0.118721	0.740341	0.853433
FBgn0030588	1.32884	7.81745	4.59996	0.068341	0.199105
FBgn0030590	5.31629	2.39033	35.5745	0.000518972	0.0156093
FBgn0030592	3.14014	1.3409	16.4543	0.00462354	0.040011
FBgn0030593	0.533587	6.10889	4.30354	0.0758784	0.213138
FBgn0030594	-0.133421	4.06528	0.134567	0.724362	0.845505
FBgn0030595	1.53855	2.56126	9.61454	0.0168523	0.0834035
FBgn0030597	0.374699	0.885991	0.349648	0.572529	0.742505
FBgn0030598	1.84548	3.46689	7.91682	0.0254517	0.10834
FBgn0030600	0.526545	2.24615	2.66426	0.145756	0.325858
FBgn0030603	0.297974	6.32598	1.53615	0.254336	0.461577
FBgn0030605	-0.170498	6.91032	0.962442	0.358603	0.566905
FBgn0030607	-1.51316	2.02799	21.6147	0.00221823	0.0274262
FBgn0030608	0.38569	5.1135	1.37476	0.278584	0.488441
FBgn0030610	-0.669741	5.50953	8.02641	0.024745	0.106236
FBgn0030611	-0.0492551	2.42218	0.00903394	0.926887	0.96203
FBgn0030612	-0.429269	5.22992	5.81767	0.0459255	0.155633
FBgn0030613	0.33127	3.46554	1.1942	0.309938	0.519799
FBgn0030615	0.782955	6.56128	6.06432	0.0426081	0.148303
FBgn0030616	-0.128615	9.40559	0.125889	0.732971	0.849451
FBgn0030617	1.32387	4.27369	1.13059	0.322244	0.531155
FBgn0030624	-3.12839	-0.380142	6.51557	0.0373035	0.136247
FBgn0030625	-1.0046	1.82321	12.1666	0.00982144	0.0606802
FBgn0030628	-0.155716	2.81141	0.342913	0.576166	0.745472
FBgn0030629	-0.855484	2.25032	11.2542	0.0118004	0.06754
FBgn0030630	0.831327	5.94376	11.8477	0.0104607	0.0628612
FBgn0030631	0.818881	4.18479	8.8691	0.0200749	0.0929536
FBgn0030634	0.58384	0.778616	2.09075	0.190572	0.385507
FBgn0030638	-0.302227	4.6813	1.37489	0.278563	0.488441
FBgn0030642	0.407329	3.62921	3.43547	0.105344	0.26324
FBgn0030645	-0.206418	2.5189	0.98909	0.352431	0.560441
FBgn0030648	0.168923	5.05924	1.0026	0.349365	0.557932
FBgn0030653	-0.678381	5.55773	4.07384	0.0824873	0.22407
FBgn0030654	-0.310505	1.58233	1.24145	0.301248	0.510655
FBgn0030655	-0.0122772	4.24856	0.00198442	0.965687	0.983298
FBgn0030657	-0.275059	3.52445	1.02654	0.344032	0.55244
FBgn0030658	0.399822	6.35592	5.91215	0.0446164	0.152702
FBgn0030659	0.56929	3.0541	5.65676	0.0482726	0.160812
FBgn0030660	-0.167582	3.8801	0.283437	0.610599	0.77083
FBgn0030661	3.54181	3.83251	45.9469	0.000235183	0.0122214
FBgn0030662	0.862403	3.44405	27.7642	0.00108658	0.01959
FBgn0030665	-0.810274	-0.0477546	2.5877	0.150844	0.332999
FBgn0030666	-0.178121	1.62139	0.314828	0.591879	0.757031
FBgn0030667	-1.50321	-0.0164643	4.47175	0.0714745	0.205272
FBgn0030668	1.22698	6.79449	52.6999	0.000152293	0.0117616
FBgn0030669	0.0337021	4.45768	0.0340031	0.858823	0.923012
FBgn0030670	-0.187939	5.62816	0.696107	0.431091	0.630772
FBgn0030671	0.0908127	4.58964	0.219114	0.653653	0.799976
FBgn0030672	0.785362	7.41742	21.2721	0.00231875	0.0282038
FBgn0030673	-0.246687	0.608816	0.220818	0.652416	0.799339
FBgn0030674	-0.214572	5.06483	1.24304	0.300962	0.51057
FBgn0030675	0.154817	2.87353	0.336169	0.579857	0.748218
FBgn0030676	0.176329	3.31086	0.655522	0.444257	0.641895
FBgn0030678	0.195672	3.94204	0.795839	0.401372	0.60378
FBgn0030679	0.125821	5.58262	0.253019	0.630083	0.782411
FBgn0030680	-0.585396	2.13228	5.56249	0.0497205	0.163956
FBgn0030683	0.819741	4.49691	8.7696	0.0205634	0.0945433
FBgn0030685	0.408046	4.01602	4.36127	0.0743279	0.210756
FBgn0030686	0.414891	5.79759	7.13409	0.0313432	0.122668
FBgn0030687	0.668768	4.50009	16.9159	0.00430119	0.0389221
FBgn0030688	0.96313	6.02699	6.83143	0.034092	0.128821
FBgn0030692	0.144452	6.33723	0.645031	0.447772	0.644844
FBgn0030693	-0.315522	4.63036	3.00133	0.125911	0.296477
FBgn0030694	-0.259116	1.44893	0.312131	0.593437	0.758192
FBgn0030695	-0.033041	2.23902	0.00524562	0.944247	0.971742
FBgn0030697	-2.38773	-0.116588	3.20829	0.115495	0.281092
FBgn0030699	-0.285484	3.40224	2.29802	0.172441	0.361734
FBgn0030700	0.100704	1.65802	0.0881922	0.774932	0.875957
FBgn0030701	0.274352	4.09575	1.88626	0.211151	0.409504
FBgn0030703	0.0889773	7.91306	0.0619843	0.810389	0.896472
FBgn0030704	-0.169295	3.70447	0.475538	0.512208	0.696819
FBgn0030706	0.00663435	1.72483	0.000309031	0.986455	0.993833
FBgn0030710	-0.691808	0.549138	0.926053	0.367306	0.574817
FBgn0030711	0.286226	4.11831	0.66494	0.441141	0.640124
FBgn0030716	0.252986	2.15362	0.284938	0.609673	0.770032
FBgn0030717	-0.0721143	3.55449	0.114787	0.744494	0.856606
FBgn0030718	-0.00835296	8.16272	0.00125993	0.972656	0.986947
FBgn0030720	1.37769	5.11127	13.4653	0.00768177	0.052383
FBgn0030724	0.0349858	4.45837	0.00515589	0.944725	0.971953
FBgn0030731	0.684682	7.9051	6.07586	0.0424606	0.148086
FBgn0030733	-0.465666	7.33573	2.66207	0.145898	0.325946
FBgn0030734	-0.421006	5.36132	2.4289	0.162194	0.347931
FBgn0030735	0.74904	4.09543	11.3457	0.01158	0.0666419
FBgn0030738	0.582343	4.3263	4.38938	0.0735879	0.20945
FBgn0030739	-0.360971	1.81508	1.57437	0.249041	0.455273
FBgn0030740	-0.645014	4.44339	10.2103	0.0147425	0.077531
FBgn0030742	0.0425451	2.4663	0.0281497	0.871406	0.930818
FBgn0030743	-0.176192	4.20631	0.488037	0.506889	0.692718
FBgn0030744	0.0544516	4.18393	0.0964223	0.765025	0.870615
FBgn0030745	-0.21936	5.78183	0.808983	0.397707	0.601307
FBgn0030746	2.61	2.48554	38.4354	0.000409702	0.0149859
FBgn0030747	1.70789	3.95167	54.1485	0.000139644	0.0117409
FBgn0030748	-0.134249	3.41988	0.324179	0.586546	0.75349
FBgn0030749	-0.184774	5.70031	1.29677	0.291524	0.501896
FBgn0030752	0.588443	5.38154	10.5814	0.0135985	0.0739139
FBgn0030753	-0.155498	5.31727	1.11212	0.325956	0.534284
FBgn0030756	1.1293	-0.35998	1.87138	0.212767	0.411614
FBgn0030759	-0.0900252	5.46231	0.0818629	0.782903	0.881018
FBgn0030761	0.399798	4.77269	7.38694	0.0292633	0.117873
FBgn0030763	0.457459	6.2363	0.971902	0.356392	0.564346
FBgn0030764	-3.76684	1.15712	23.5022	0.00175422	0.0242279
FBgn0030766	-0.609739	2.41165	8.4735	0.0221109	0.0991241
FBgn0030768	0.357257	2.84519	2.05316	0.194139	0.388721
FBgn0030769	-0.271218	2.24086	1.46044	0.265314	0.474124
FBgn0030774	0.143022	7.30728	0.208031	0.66185	0.80544
FBgn0030775	0.187892	7.78054	0.545443	0.483724	0.675399
FBgn0030776	-0.00824092	7.85109	0.000514187	0.982529	0.992246
FBgn0030777	1.01452	7.31307	11.3786	0.0115022	0.0663762
FBgn0030778	-0.991567	1.98585	1.7772	0.223411	0.42446
FBgn0030786	0.276019	6.45611	2.33698	0.169301	0.357647
FBgn0030787	0.0358779	2.57531	0.0177428	0.897706	0.947153
FBgn0030788	0.0934619	3.68685	0.136096	0.722879	0.844149
FBgn0030789	0.636117	3.07821	4.47679	0.0713478	0.204964
FBgn0030790	0.248368	4.59108	0.865602	0.382522	0.588326
FBgn0030791	0.184202	5.09811	0.858189	0.384456	0.589833
FBgn0030792	-0.0960616	5.67511	0.294751	0.603701	0.765528
FBgn0030793	-0.116846	3.76276	0.159453	0.701323	0.829871
FBgn0030794	0.441589	1.09019	1.78011	0.223071	0.424122
FBgn0030796	0.218068	4.04446	1.35305	0.282101	0.492633
FBgn0030798	1.68722	0.851053	8.24718	0.0233964	0.102543
FBgn0030799	-0.322497	3.06096	1.03655	0.341841	0.549679
FBgn0030800	0.405557	3.7536	4.32555	0.0752823	0.21243
FBgn0030801	0.238347	2.04848	0.837613	0.389909	0.595787
FBgn0030802	-0.218717	4.66243	1.11588	0.325196	0.533623
FBgn0030803	-0.20756	3.33627	1.00441	0.348957	0.55745
FBgn0030805	0.21169	4.07302	0.0933782	0.768633	0.872719
FBgn0030806	-0.391359	1.34579	0.734559	0.419213	0.618826
FBgn0030808	0.668688	3.19176	4.45644	0.0718611	0.205821
FBgn0030809	1.00714	3.6945	4.17474	0.0794945	0.219284
FBgn0030812	0.480854	4.4889	7.60697	0.0275965	0.113597
FBgn0030813	-0.695082	2.15106	5.81855	0.0459131	0.155633
FBgn0030816	0.129508	4.33675	0.531672	0.489102	0.678981
FBgn0030817	2.70628	4.67532	31.0032	0.00078489	0.0179173
FBgn0030824	-0.604492	6.70532	5.22265	0.0554353	0.17522
FBgn0030826	1.57773	1.51807	8.19115	0.0237295	0.103528
FBgn0030828	-1.69297	5.76031	4.97364	0.0601775	0.18411
FBgn0030829	3.04453	1.27557	27.8151	0.00108077	0.01959
FBgn0030832	-0.134654	7.17117	0.184011	0.68058	0.817584
FBgn0030833	0.0996323	1.68789	0.0461329	0.835934	0.911383
FBgn0030834	0.249801	6.16127	0.932604	0.365715	0.573486
FBgn0030836	1.26551	7.92485	30.6135	0.00081496	0.0181163
FBgn0030837	1.3158	4.08111	17.7596	0.00378293	0.0362961
FBgn0030838	0.397917	3.57665	5.30508	0.0539735	0.172837
FBgn0030839	0.346667	3.00547	2.98102	0.127	0.297904
FBgn0030841	2.46728	1.03317	3.59846	0.0987815	0.253294
FBgn0030846	-1.84634	0.493333	8.29894	0.0230941	0.101687
FBgn0030847	-0.785195	3.00462	3.51391	0.102116	0.258245
FBgn0030850	0.966674	4.66573	21.2846	0.00231497	0.0282028
FBgn0030851	0.438033	3.06299	1.76403	0.224958	0.426255
FBgn0030853	-0.0982418	6.62202	0.164685	0.696753	0.827513
FBgn0030854	-0.613547	4.12423	13.8613	0.00715093	0.0503524
FBgn0030855	0.876539	5.27558	25.5265	0.00138606	0.0217806
FBgn0030858	0.461483	3.6441	2.84753	0.134483	0.30847
FBgn0030863	-0.151419	2.80257	0.264102	0.622817	0.778171
FBgn0030864	-1.0328	2.38935	17.3823	0.00400419	0.0372751
FBgn0030869	0.0616456	3.15928	0.064565	0.806576	0.89433
FBgn0030870	0.52896	4.78403	2.52224	0.155388	0.338614
FBgn0030871	0.0214352	3.66016	0.0186374	0.895177	0.945567
FBgn0030872	0.15303	5.51789	0.705512	0.428134	0.627934
FBgn0030873	0.690016	4.62001	13.4013	0.00777241	0.0526707
FBgn0030874	-0.511801	2.68375	5.00682	0.0595157	0.182751
FBgn0030876	0.11535	3.75265	0.232718	0.643938	0.793265
FBgn0030877	0.0867122	4.07631	0.155019	0.705266	0.832285
FBgn0030878	0.747948	6.60941	10.0133	0.0154006	0.0792841
FBgn0030882	0.821077	6.66954	17.3742	0.0040091	0.0372751
FBgn0030883	-0.381966	5.43042	2.44173	0.161235	0.346607
FBgn0030884	1.4486	4.20025	19.0754	0.00312406	0.032716
FBgn0030887	0.369815	3.83028	2.37284	0.166478	0.353821
FBgn0030890	0.629706	5.42712	4.54917	0.0695604	0.201483
FBgn0030891	0.219712	3.49212	1.094	0.329662	0.537589
FBgn0030892	0.0482155	3.76826	0.0688968	0.800354	0.890536
FBgn0030893	0.559217	2.32387	2.63763	0.147499	0.328307
FBgn0030894	0.112293	2.46609	0.0339307	0.858971	0.923078
FBgn0030897	-0.337087	1.19389	0.540932	0.485473	0.676941
FBgn0030912	-1.21341	0.165577	3.09747	0.120922	0.289411
FBgn0030914	-0.72806	3.36924	9.8698	0.0159037	0.0806089
FBgn0030915	-0.194266	3.9434	0.759803	0.411708	0.612911
FBgn0030918	-1.00955	0.584326	1.18007	0.312612	0.52203
FBgn0030925	0.959996	5.13669	24.3707	0.00158255	0.0228821
FBgn0030926	-0.505072	3.57606	5.00693	0.0595135	0.182751
FBgn0030927	0.182885	2.74657	0.36082	0.566602	0.73856
FBgn0030928	0.0703647	4.53967	0.0653392	0.805447	0.893551
FBgn0030929	1.14667	5.99405	12.8461	0.00861803	0.0561885
FBgn0030930	-0.20125	6.22184	0.597907	0.464176	0.659509
FBgn0030932	0.569704	6.13769	4.57402	0.0689602	0.200298
FBgn0030936	-3.64769	0.93049	27.1201	0.00116346	0.020054
FBgn0030940	-7.40496	-0.265169	60.3615	0.000494716	0.0155899
FBgn0030941	0.338656	4.69662	3.67046	0.0960551	0.249022
FBgn0030943	0.0443351	4.52649	0.06713	0.802865	0.891818
FBgn0030944	-0.188491	5.88314	0.487891	0.506951	0.692718
FBgn0030945	-0.0185193	2.92018	0.00669563	0.937029	0.967633
FBgn0030946	0.739357	3.93014	2.3251	0.17025	0.358933
FBgn0030947	1.05536	1.71249	1.18785	0.311136	0.520394
FBgn0030954	0.746676	0.683423	3.26162	0.112999	0.276491
FBgn0030955	-0.0187889	6.76478	0.00858656	0.928714	0.963284
FBgn0030956	0.036484	4.18808	0.0417851	0.843729	0.914562
FBgn0030959	-0.0835444	4.40581	0.153664	0.706483	0.832785
FBgn0030960	-0.0661081	2.21476	0.0441601	0.839421	0.913458
FBgn0030961	0.0750264	0.242109	0.00542513	0.943303	0.971246
FBgn0030963	-0.0303987	1.98844	0.0154765	0.904421	0.950131
FBgn0030964	0.664752	3.55482	3.73735	0.0936112	0.244559
FBgn0030966	0.414968	6.16683	4.36856	0.074135	0.210266
FBgn0030968	-0.0942559	7.45377	0.179	0.684672	0.820029
FBgn0030969	-0.382514	4.09503	3.81778	0.09078	0.239506
FBgn0030970	0.178982	2.69918	0.362065	0.565949	0.73826
FBgn0030973	-0.147493	4.00921	0.566971	0.475528	0.6684
FBgn0030974	0.477072	5.47945	8.51842	0.0218667	0.098555
FBgn0030975	-2.09933	-0.223664	4.93749	0.0609095	0.185485
FBgn0030976	-0.195923	5.6684	0.380565	0.556432	0.730383
FBgn0030980	4.03766	8.44939	6.93608	0.0331075	0.126558
FBgn0030981	1.319	5.48795	6.90881	0.0333604	0.12734
FBgn0030982	1.69227	-0.194091	4.32265	0.0753605	0.212536
FBgn0030984	0.61744	4.07489	5.15107	0.0567468	0.177547
FBgn0030985	0.427708	1.84472	1.81716	0.218806	0.420275
FBgn0030990	0.125018	6.8382	0.495841	0.503621	0.689874
FBgn0030991	-0.0261116	4.05682	0.0289814	0.86954	0.929926
FBgn0030992	2.76141	1.76862	50.506	0.000174384	0.0117616
FBgn0030993	0.593706	4.86937	5.66012	0.048222	0.160694
FBgn0030995	-0.37625	1.49138	1.65615	0.238229	0.44213
FBgn0030996	-0.0272318	4.56345	0.0222006	0.885671	0.939795
FBgn0030997	0.689168	1.36281	4.40083	0.0732891	0.208791
FBgn0030998	0.0522089	4.35734	0.0313684	0.864335	0.926317
FBgn0030999	0.391945	7.52025	2.38766	0.165331	0.352168
FBgn0031000	1.07216	5.30749	7.15578	0.0311574	0.122323
FBgn0031001	2.38061	1.77959	7.80125	0.0262256	0.110425
FBgn0031002	0.406923	4.76997	2.48652	0.157946	0.341988
FBgn0031003	-0.0929163	4.77138	0.210724	0.659833	0.804071
FBgn0031004	1.00228	4.26596	23.0676	0.00184911	0.0248087
FBgn0031005	0.190584	1.48786	0.190328	0.675517	0.813923
FBgn0031006	0.441082	3.23736	2.18892	0.181673	0.373779
FBgn0031008	0.603675	5.89393	4.52187	0.0702275	0.202623
FBgn0031010	0.717562	4.74677	7.61519	0.0275366	0.113532
FBgn0031011	-0.0861849	3.83558	0.234168	0.642924	0.792481
FBgn0031012	1.44892	3.25772	22.3466	0.00202154	0.026295
FBgn0031016	0.415178	1.53113	0.936427	0.364791	0.572944
FBgn0031020	0.810307	7.61128	23.8852	0.00167571	0.0234641
FBgn0031021	-0.2939	6.53127	1.76892	0.224383	0.42569
FBgn0031022	0.0669572	1.29322	0.0195626	0.892625	0.944545
FBgn0031023	0.243382	2.65895	0.452229	0.522415	0.705234
FBgn0031030	-0.068778	4.93733	0.201105	0.667109	0.80856
FBgn0031033	7.17098	-0.42706	48.2944	0.000841284	0.0183654
FBgn0031034	1.14886	4.55894	2.06397	0.193104	0.387609
FBgn0031036	-0.199462	2.99751	0.67599	0.437533	0.636825
FBgn0031037	-0.554206	6.95564	5.99411	0.0435197	0.150025
FBgn0031040	0.327705	6.18379	1.50983	0.258077	0.465603
FBgn0031043	0.123727	4.19663	0.180201	0.683685	0.81937
FBgn0031044	0.601448	2.82497	6.65023	0.0358884	0.132732
FBgn0031047	-0.346677	4.643	2.09805	0.18989	0.384653
FBgn0031048	-0.157279	5.47301	0.644073	0.448096	0.645133
FBgn0031049	-0.209497	6.81764	0.493374	0.50465	0.690923
FBgn0031050	0.0182717	5.70792	0.00985349	0.923655	0.960341
FBgn0031051	0.987739	4.29333	22.2422	0.00204818	0.0265429
FBgn0031052	0.112103	3.24118	0.170705	0.691599	0.823621
FBgn0031053	-0.662442	1.57028	4.90495	0.0615782	0.186655
FBgn0031054	0.251628	4.88859	2.20427	0.180334	0.372264
FBgn0031055	0.237161	3.38949	1.71265	0.231144	0.433504
FBgn0031057	0.593153	7.41304	5.38452	0.0526121	0.169772
FBgn0031059	-0.450819	2.80588	2.42862	0.162215	0.347931
FBgn0031060	0.132956	5.14646	0.386617	0.553389	0.728027
FBgn0031061	0.342472	2.79176	1.71895	0.230373	0.432598
FBgn0031062	0.710511	4.51591	17.916	0.00369581	0.0359545
FBgn0031064	-0.125009	1.62623	0.175903	0.687236	0.821069
FBgn0031065	-0.207405	1.16158	0.137947	0.721095	0.842767
FBgn0031066	-0.051263	7.90917	0.0351138	0.856566	0.922097
FBgn0031068	0.41188	2.62291	0.896259	0.374683	0.580817
FBgn0031069	0.973623	5.54534	22.2468	0.00204701	0.0265429
FBgn0031070	-0.281267	2.36281	1.38592	0.276802	0.486616
FBgn0031074	0.107281	0.561914	0.0288424	0.86985	0.930103
FBgn0031077	0.49258	4.71102	6.527	0.0371807	0.135941
FBgn0031078	0.783023	4.98832	14.8985	0.0059672	0.0456543
FBgn0031080	-0.0246608	3.63798	0.00973282	0.924122	0.960538
FBgn0031081	0.426923	3.33701	3.40395	0.106679	0.265421
FBgn0031082	-6.93197	-0.659383	30.1332	0.00249904	0.0290472
FBgn0031089	-0.716798	6.76141	5.82666	0.0457988	0.155331
FBgn0031090	0.314205	4.48383	3.2543	0.113337	0.27706
FBgn0031091	-0.699766	2.93798	7.08491	0.0317698	0.123397
FBgn0031092	0.294108	4.36346	0.442711	0.526696	0.707368
FBgn0031093	0.359704	5.1154	5.4512	0.0515037	0.167494
FBgn0031094	-0.0214562	2.83403	0.00420463	0.950075	0.974738
FBgn0031097	0.318351	9.07202	1.94539	0.204894	0.401724
FBgn0031098	0.240726	3.80551	1.28789	0.293054	0.503303
FBgn0031099	-0.191887	4.87996	1.12465	0.323431	0.532224
FBgn0031104	-2.15798	-0.305308	6.82558	0.0341482	0.128986
FBgn0031106	-0.10831	4.98564	0.154758	0.7055	0.832468
FBgn0031107	1.03459	4.39269	7.66051	0.0272097	0.112879
FBgn0031108	-3.41697	1.45917	17.171	0.00413539	0.0379783
FBgn0031114	0.2108	2.67462	0.252945	0.630133	0.782411
FBgn0031115	0.563418	5.11819	4.89338	0.0618184	0.187062
FBgn0031116	-0.138443	0.473209	0.0480243	0.832664	0.909234
FBgn0031117	0.0276398	4.09963	0.0193112	0.893312	0.944965
FBgn0031118	-0.432258	2.76559	4.9688	0.0602748	0.184355
FBgn0031119	0.401787	2.79635	1.97496	0.201862	0.397775
FBgn0031126	0.0975546	4.38666	0.329786	0.583397	0.751032
FBgn0031127	-1.19377	1.10758	4.41034	0.0730424	0.208406
FBgn0031128	-2.80261	0.496583	6.47342	0.0377613	0.137346
FBgn0031129	-3.46919	0.097195	28.9211	0.000964082	0.0187315
FBgn0031134	-3.60394	-0.344269	7.99938	0.0249169	0.106634
FBgn0031143	0.33287	7.12517	1.58584	0.247482	0.453359
FBgn0031144	0.816574	2.49595	11.9447	0.0102608	0.0622585
FBgn0031145	-0.331072	7.0104	1.23555	0.302312	0.511932
FBgn0031148	0.429741	8.34748	3.17688	0.117	0.28321
FBgn0031149	0.151047	6.63071	0.75689	0.412563	0.613409
FBgn0031150	0.435224	3.20757	5.49444	0.0508011	0.165969
FBgn0031155	-2.00483	0.787916	13.1081	0.00820501	0.0545114
FBgn0031157	-1.46735	0.55372	4.21722	0.0782772	0.217375
FBgn0031161	0.0913791	3.39378	0.140988	0.718195	0.840875
FBgn0031170	-0.138864	4.16226	0.418465	0.537915	0.716014
FBgn0031174	0.694357	6.08244	16.0856	0.00490363	0.0411121
FBgn0031178	-1.41164	6.39623	4.80597	0.0636728	0.190691
FBgn0031183	-0.0923213	4.63972	0.270573	0.618665	0.775881
FBgn0031184	0.30617	4.50704	2.27285	0.174513	0.364264
FBgn0031187	-0.269589	6.34857	1.44318	0.267912	0.47693
FBgn0031188	0.548712	4.23194	5.54823	0.0499445	0.164193
FBgn0031189	0.804272	3.68918	22.4718	0.00199015	0.0260516
FBgn0031190	1.01931	6.92624	11.0053	0.0124277	0.069879
FBgn0031191	0.203851	2.26305	0.193845	0.672742	0.812072
FBgn0031194	0.767036	4.17844	10.1357	0.0149873	0.0780368
FBgn0031195	0.796467	5.16277	3.48718	0.103201	0.259535
FBgn0031213	-0.192275	4.83655	1.01555	0.346465	0.555102
FBgn0031216	-1.33663	3.19907	22.0059	0.00211018	0.0268241
FBgn0031217	0.0292631	4.67297	0.0370578	0.852702	0.919258
FBgn0031219	0.682946	1.7901	2.08882	0.190753	0.385509
FBgn0031220	1.13211	3.74304	26.4388	0.00125256	0.0204903
FBgn0031224	-0.178337	5.1817	0.53957	0.486004	0.677231
FBgn0031227	-0.111348	2.55432	0.27804	0.613953	0.773046
FBgn0031228	-0.368358	7.94867	1.89374	0.210344	0.408658
FBgn0031229	0.385328	3.8414	2.57312	0.15184	0.333744
FBgn0031231	0.325784	6.36053	2.08575	0.191041	0.385943
FBgn0031232	-0.254923	2.15178	0.830233	0.391895	0.596884
FBgn0031233	-0.0477414	3.73004	0.0481609	0.83243	0.909074
FBgn0031238	0.248681	3.01786	0.369074	0.562304	0.735423
FBgn0031244	-0.0158961	4.95824	0.00420248	0.950088	0.974738
FBgn0031245	0.183818	5.48384	0.803104	0.399339	0.60202
FBgn0031247	-0.353931	5.5653	1.87724	0.212128	0.41068
FBgn0031248	2.8786	5.46043	16.8633	0.00433644	0.0391021
FBgn0031249	2.69907	8.48617	10.1843	0.0148275	0.0778073
FBgn0031250	-0.231721	3.66635	1.72364	0.229801	0.431834
FBgn0031251	-1.31945	0.903823	2.10889	0.188883	0.383383
FBgn0031252	-0.217797	2.51677	0.489331	0.506345	0.692354
FBgn0031253	0.166896	3.09816	0.447239	0.524651	0.706415
FBgn0031256	-0.0683999	7.25652	0.123993	0.734896	0.849982
FBgn0031257	0.147705	1.3678	0.160202	0.700663	0.829564
FBgn0031258	-0.622136	1.68785	5.15444	0.0566842	0.177521
FBgn0031260	-0.0865899	7.39358	0.266632	0.621186	0.777071
FBgn0031261	-0.216812	3.23655	0.776563	0.406847	0.608618
FBgn0031263	-0.461725	8.09263	2.80161	0.137194	0.31267
FBgn0031264	-1.05485	3.76361	5.11878	0.0573518	0.178508
FBgn0031265	0.555754	3.93836	2.95479	0.128425	0.299635
FBgn0031266	0.507343	3.40026	0.920822	0.368585	0.575749
FBgn0031267	0.110576	3.35826	0.324089	0.586596	0.75349
FBgn0031268	-0.511223	5.68246	3.27161	0.112539	0.275941
FBgn0031270	-0.796277	2.48987	5.4508	0.0515101	0.167494
FBgn0031275	0.842756	0.328	2.61623	0.148921	0.330729
FBgn0031276	-1.41939	2.59176	2.58937	0.150731	0.332889
FBgn0031277	-1.54412	3.78799	9.51995	0.0172223	0.0843597
FBgn0031279	1.17595	2.45135	7.75551	0.0265403	0.111232
FBgn0031281	-0.0265516	3.05153	0.0139492	0.909234	0.953114
FBgn0031282	-0.247277	3.44718	1.41727	0.271882	0.481353
FBgn0031284	0.0275593	2.73453	0.0132645	0.911478	0.954053
FBgn0031285	0.085381	5.79175	0.214685	0.656897	0.802227
FBgn0031286	-0.0194182	2.7277	0.00750797	0.933328	0.965312
FBgn0031287	0.138091	2.6027	0.178589	0.685011	0.820278
FBgn0031289	1.12591	1.703	16.2409	0.00478305	0.0407366
FBgn0031294	0.127701	5.67461	0.483106	0.508975	0.694328
FBgn0031295	-7.00844	-0.593534	41.6931	0.00118755	0.0201045
FBgn0031296	-0.729643	4.19108	2.4178	0.163031	0.349038
FBgn0031298	0.347402	4.52545	2.69645	0.143686	0.322656
FBgn0031299	0.737544	2.29695	3.80841	0.0911041	0.23998
FBgn0031304	0.556499	3.38619	3.33396	0.109726	0.270979
FBgn0031306	-0.0578266	3.41293	0.026115	0.876093	0.934113
FBgn0031307	-0.472433	7.004	7.36008	0.0294755	0.118229
FBgn0031309	0.0830205	1.91534	0.0550203	0.821125	0.902455
FBgn0031310	0.0179254	4.44109	0.00759845	0.932929	0.965203
FBgn0031312	0.182307	5.44177	1.16278	0.315928	0.525396
FBgn0031313	0.00647358	6.50115	0.000656735	0.980256	0.991034
FBgn0031314	-0.00374006	4.19138	0.000413734	0.984328	0.993127
FBgn0031315	-0.0096488	1.2428	0.000309227	0.986451	0.993833
FBgn0031317	-0.0217935	1.78936	0.00172949	0.967966	0.98414
FBgn0031318	0.396894	3.2436	0.736584	0.418602	0.618116
FBgn0031319	0.282861	3.085	1.25231	0.299301	0.508953
FBgn0031320	0.699732	5.21752	14.3888	0.00651453	0.0478873
FBgn0031321	0.834383	5.55595	8.11797	0.0241738	0.104699
FBgn0031322	-0.471006	6.19093	5.26637	0.0546537	0.173901
FBgn0031327	-0.662244	4.22017	10.969	0.0125227	0.0702195
FBgn0031337	-1.3752	0.304568	3.20209	0.11579	0.281483
FBgn0031343	-0.997142	-0.0403596	1.02374	0.34465	0.553095
FBgn0031344	0.476742	3.89534	4.95345	0.0605847	0.184918
FBgn0031351	-0.751848	2.13968	7.21141	0.0306874	0.121191
FBgn0031356	0.216598	4.46378	1.72239	0.229954	0.431966
FBgn0031357	0.0716614	4.83158	0.0997922	0.761103	0.868214
FBgn0031359	0.231367	3.44338	0.609147	0.460169	0.656217
FBgn0031360	0.0886689	5.77656	0.286542	0.608688	0.769294
FBgn0031361	0.412001	3.45984	3.60631	0.0984792	0.252763
FBgn0031365	-1.75141	2.20507	13.7148	0.00734158	0.0510024
FBgn0031367	-4.76416	1.00271	15.7612	0.00516828	0.0421862
FBgn0031373	1.17247	0.406468	5.26428	0.0546906	0.173966
FBgn0031374	-0.0454147	3.86296	0.0242583	0.880537	0.936569
FBgn0031377	-0.305596	0.912925	0.328339	0.584206	0.751797
FBgn0031378	0.036269	4.84509	0.018284	0.896168	0.946093
FBgn0031379	0.251736	4.55878	2.70278	0.143283	0.322038
FBgn0031381	-0.977485	4.26476	28.9955	0.000956824	0.0186747
FBgn0031384	-0.0339618	2.81204	0.0248128	0.879192	0.935891
FBgn0031388	-3.67271	0.619946	16.9756	0.00426166	0.0387367
FBgn0031389	-0.424357	3.60152	3.66592	0.0962242	0.249337
FBgn0031390	0.252868	3.98436	1.00092	0.349745	0.55812
FBgn0031391	-0.103643	2.7212	0.168884	0.693146	0.824272
FBgn0031392	1.03406	5.98928	34.9232	0.000548911	0.0157538
FBgn0031395	-0.123953	3.01068	0.164531	0.696886	0.827513
FBgn0031397	0.0800024	3.50316	0.0581565	0.816205	0.900047
FBgn0031398	0.171073	1.67544	0.236696	0.641164	0.791114
FBgn0031399	0.544812	2.72611	1.41301	0.272543	0.481874
FBgn0031401	-0.119228	4.92713	0.403833	0.544915	0.721579
FBgn0031403	-0.631238	2.03027	3.46618	0.104064	0.261143
FBgn0031412	-0.0395473	4.02675	0.00902352	0.926929	0.96203
FBgn0031413	-0.284052	3.601	2.09361	0.190305	0.385124
FBgn0031414	-0.828875	1.17966	4.0776	0.0823731	0.22407
FBgn0031417	-1.89515	1.2084	8.45085	0.0222354	0.0994481
FBgn0031418	-0.229034	7.86287	0.535141	0.487736	0.678205
FBgn0031419	0.574907	-0.035159	0.745838	0.415832	0.616002
FBgn0031420	0.760302	3.5017	8.91479	0.0198556	0.0922229
FBgn0031422	-0.287502	1.01461	0.646883	0.447149	0.644373
FBgn0031424	-0.129375	4.13788	0.433643	0.530838	0.710831
FBgn0031426	2.36884	3.1783	32.8062	0.000662877	0.0175337
FBgn0031428	0.182256	4.11811	0.688186	0.433608	0.63292
FBgn0031431	-3.6838	-0.145803	9.34873	0.0179191	0.0864815
FBgn0031432	0.671768	3.99022	3.24942	0.113563	0.277404
FBgn0031434	-0.46833	0.93331	1.41531	0.272187	0.481585
FBgn0031436	-0.148881	7.3089	0.602418	0.46256	0.658104
FBgn0031437	0.0787218	3.54684	0.0345472	0.857712	0.92248
FBgn0031440	-3.09806	-0.562958	10.3397	0.0143301	0.07609
FBgn0031441	-1.7608	-0.294195	8.60546	0.0214033	0.0970648
FBgn0031442	-4.99422	-0.681726	8.35639	0.0227643	0.101039
FBgn0031449	0.526042	4.46281	2.20338	0.180411	0.372278
FBgn0031450	0.328697	3.54819	2.18437	0.182073	0.374139
FBgn0031451	-1.80329	0.171043	11.2386	0.0118385	0.0676474
FBgn0031452	0.0937699	0.724508	0.0120056	0.915763	0.956234
FBgn0031453	0.119463	8.17985	0.255116	0.628693	0.781861
FBgn0031456	0.395724	3.56561	3.56945	0.0999089	0.254782
FBgn0031457	-0.353932	2.13771	0.965401	0.357909	0.566321
FBgn0031458	-0.321764	3.72378	1.93776	0.205686	0.402891
FBgn0031459	-0.459461	7.07263	6.07805	0.0424327	0.148086
FBgn0031460	-1.9735	1.31465	17.6165	0.00386498	0.0366823
FBgn0031461	-0.159571	4.8206	1.0695	0.334772	0.542133
FBgn0031462	-3.25098	0.362501	16.2806	0.00475286	0.0406608
FBgn0031463	-1.8612	1.91735	11.6691	0.0108424	0.0644251
FBgn0031466	-1.1096	3.31887	11.1683	0.0120122	0.0683054
FBgn0031467	7.88978	6.72425	94.751	2.22605e-05	0.00543416
FBgn0031473	0.727156	3.43202	12.6686	0.00891326	0.0573651
FBgn0031474	-0.0831086	3.96446	0.276854	0.614696	0.77356
FBgn0031478	0.21891	4.35579	1.77831	0.223281	0.424404
FBgn0031479	0.05465	4.68707	0.0540537	0.822671	0.903397
FBgn0031483	-0.371831	3.1928	1.49443	0.260303	0.468358
FBgn0031484	-0.409045	5.31005	1.79841	0.22095	0.422307
FBgn0031485	-0.0261374	3.14171	0.00470215	0.947209	0.973582
FBgn0031488	0.455929	2.62533	2.29346	0.172814	0.362443
FBgn0031489	-0.626656	5.48414	3.5363	0.101218	0.256826
FBgn0031491	0.296314	3.02159	0.925592	0.367419	0.574869
FBgn0031492	0.643154	3.59243	3.47678	0.103627	0.260296
FBgn0031493	-0.0558464	3.80359	0.0265635	0.875044	0.933469
FBgn0031494	-0.128196	2.07037	0.16888	0.69315	0.824272
FBgn0031495	0.0519996	5.45434	0.0867402	0.776733	0.876752
FBgn0031496	-0.371945	0.265392	0.72819	0.421142	0.62054
FBgn0031497	0.133359	7.53898	0.600793	0.463141	0.658574
FBgn0031498	-0.285804	2.77489	1.81873	0.218627	0.420009
FBgn0031500	0.0566939	4.72497	0.0870602	0.776334	0.876633
FBgn0031501	-1.24141	2.28711	8.61239	0.021367	0.0970527
FBgn0031505	-0.356639	8.51043	1.48295	0.261979	0.470706
FBgn0031514	1.40682	4.41269	66.7364	7.10227e-05	0.00913975
FBgn0031515	2.01811	1.7177	19.0568	0.00313228	0.032716
FBgn0031516	1.0514	3.27062	15.7702	0.00516074	0.0421836
FBgn0031517	-0.249931	5.32502	2.63053	0.147969	0.329214
FBgn0031518	1.12674	1.70562	13.537	0.00758203	0.0521371
FBgn0031519	0.100832	1.24634	0.0559072	0.819719	0.901948
FBgn0031520	0.6621	3.9751	10.3524	0.0142906	0.0759919
FBgn0031522	-0.986385	0.896167	1.37688	0.278244	0.48819
FBgn0031523	-0.428249	2.58226	1.09585	0.329279	0.537132
FBgn0031526	-1.71645	0.966113	10.7496	0.0131176	0.0722818
FBgn0031528	-1.06917	1.70125	5.86444	0.0452713	0.154225
FBgn0031529	-0.74475	4.38345	15.1354	0.00573289	0.0445434
FBgn0031530	0.222511	3.88627	0.531732	0.489078	0.678981
FBgn0031533	2.41554	4.11009	11.5073	0.0112036	0.0656273
FBgn0031534	-0.00917444	6.26511	0.00117839	0.973555	0.987668
FBgn0031535	0.675697	3.92946	9.22543	0.0184436	0.0882245
FBgn0031536	0.372294	3.67846	2.14821	0.185293	0.378922
FBgn0031538	0.269484	7.46985	1.16353	0.315782	0.525396
FBgn0031540	0.801157	2.67192	14.5904	0.00629062	0.0468982
FBgn0031542	0.575336	6.80465	8.10948	0.024226	0.10482
FBgn0031544	0.596703	7.83845	5.24547	0.0550255	0.174375
FBgn0031545	-2.76332	0.892144	6.11826	0.0419245	0.146905
FBgn0031547	-0.936624	1.62507	4.66747	0.0667633	0.196362
FBgn0031548	0.499022	4.02059	4.4527	0.0719561	0.206035
FBgn0031549	-0.797859	0.0876256	0.898768	0.374053	0.580318
FBgn0031554	-3.07876	-0.0850679	6.63276	0.036068	0.133124
FBgn0031558	0.349929	7.24699	1.26489	0.297071	0.506827
FBgn0031559	-0.53363	0.559256	0.694744	0.431522	0.631109
FBgn0031560	-0.0935191	5.624	0.118563	0.740507	0.853441
FBgn0031561	-0.701606	10.0906	6.19288	0.0410021	0.14467
FBgn0031562	1.41073	7.23711	15.7752	0.00515649	0.0421836
FBgn0031563	0.78149	2.34531	6.70553	0.0353274	0.131875
FBgn0031564	1.77144	2.92061	27.2338	0.0011494	0.0200051
FBgn0031566	-0.135784	3.89241	0.534971	0.487803	0.678208
FBgn0031568	-0.179763	1.51103	0.210795	0.659781	0.804071
FBgn0031571	-0.455561	1.13959	0.530684	0.489492	0.679206
FBgn0031573	-0.314455	1.27886	1.04463	0.340086	0.548117
FBgn0031574	-1.14558	1.31513	8.33909	0.022863	0.101263
FBgn0031575	-0.617049	1.30824	1.68454	0.234631	0.4378
FBgn0031579	1.45217	3.97226	10.4466	0.0140003	0.0750952
FBgn0031580	0.998276	6.55627	3.99076	0.0850642	0.228954
FBgn0031585	-4.67385	1.19946	43.46	0.000279987	0.0128983
FBgn0031589	-0.0186294	5.80312	0.010338	0.921807	0.95918
FBgn0031590	0.462679	6.38445	6.89447	0.0334944	0.127461
FBgn0031592	-3.98814	0.140889	48.992	0.000192065	0.0119
FBgn0031597	-0.877745	0.00758447	1.47149	0.263669	0.47231
FBgn0031598	0.221339	2.40822	0.349502	0.572607	0.742515
FBgn0031600	-0.063003	4.54805	0.108872	0.750892	0.861339
FBgn0031601	-0.646332	2.69748	5.41334	0.0521292	0.168577
FBgn0031602	0.130825	0.639396	0.0754936	0.791272	0.885688
FBgn0031603	-0.501548	2.98202	4.20692	0.0785701	0.217766
FBgn0031604	0.512814	5.09258	9.6643	0.0166618	0.0825772
FBgn0031606	0.624519	2.97192	5.13166	0.0571095	0.178204
FBgn0031607	-0.338205	5.06253	1.32375	0.286951	0.497132
FBgn0031608	-0.235512	2.25699	0.524015	0.492139	0.680668
FBgn0031609	-0.134182	3.59261	0.281552	0.611766	0.77184
FBgn0031611	0.347906	1.90275	1.11275	0.325829	0.534161
FBgn0031613	-1.37487	0.981757	11.4446	0.0113479	0.0659364
FBgn0031619	2.3631	7.35427	1.19012	0.310707	0.519926
FBgn0031620	-1.0062	0.0640956	1.5488	0.252566	0.459556
FBgn0031623	-1.39627	3.67733	8.33395	0.0228924	0.101279
FBgn0031627	0.0649644	2.10172	0.0681622	0.801394	0.891315
FBgn0031628	-0.483967	0.24754	0.295212	0.603423	0.765454
FBgn0031630	0.383823	4.08693	1.47342	0.263384	0.472041
FBgn0031631	-0.0672059	0.845275	0.0260497	0.876246	0.934182
FBgn0031632	-1.02974	0.862102	3.51073	0.102244	0.258245
FBgn0031633	0.191184	5.36555	1.70295	0.232339	0.434813
FBgn0031635	0.198973	4.2962	0.824746	0.393383	0.598195
FBgn0031636	0.91073	3.29935	10.337	0.0143385	0.0760927
FBgn0031637	0.0832761	6.97201	0.175516	0.687558	0.821195
FBgn0031638	0.0778211	1.84499	0.0386	0.849712	0.917543
FBgn0031639	-0.127331	5.21163	0.65637	0.443975	0.641753
FBgn0031640	0.210806	3.56422	0.91249	0.370636	0.577406
FBgn0031643	0.409894	4.1841	1.47228	0.263553	0.472182
FBgn0031645	-0.64511	5.78055	10.5918	0.0135681	0.0738714
FBgn0031646	3.25924	5.05435	50.1274	0.000178603	0.0117616
FBgn0031649	-0.64325	2.94516	4.40054	0.0732968	0.208791
FBgn0031651	0.0749526	6.29602	0.0835399	0.780759	0.879591
FBgn0031652	-0.0524578	3.17581	0.0580194	0.816417	0.900108
FBgn0031653	2.58284	10.7565	28.7463	0.000981408	0.0189212
FBgn0031654	1.91376	10.3039	50.7415	0.000171824	0.0117616
FBgn0031655	-0.241273	1.27461	0.407497	0.543145	0.720189
FBgn0031657	0.542233	5.37297	8.85017	0.0201667	0.0932142
FBgn0031659	0.121859	4.68942	0.510619	0.497537	0.684775
FBgn0031660	0.0653361	6.06629	0.0973762	0.763907	0.870088
FBgn0031661	0.26366	3.56675	1.59277	0.246548	0.452056
FBgn0031662	0.201154	5.66132	1.29791	0.291328	0.501817
FBgn0031663	0.0139123	4.72552	0.00560039	0.942397	0.970789
FBgn0031664	0.188352	3.03824	0.905136	0.372461	0.579046
FBgn0031670	-0.00500661	7.51299	0.000262949	0.987506	0.99423
FBgn0031673	-0.0689192	4.43933	0.19129	0.674755	0.813379
FBgn0031675	-0.682145	4.74086	7.28893	0.0300476	0.1197
FBgn0031676	-0.286565	2.15009	0.807368	0.398154	0.601588
FBgn0031677	-2.55641	0.740207	12.9333	0.00847774	0.0556541
FBgn0031678	-0.601227	1.72815	1.68975	0.233978	0.437064
FBgn0031681	0.491254	5.38851	9.1938	0.0185814	0.0884397
FBgn0031682	0.440089	5.34963	6.01501	0.0432457	0.149424
FBgn0031683	0.466003	2.65811	1.01534	0.346511	0.555102
FBgn0031684	-0.419324	7.58089	3.01099	0.125398	0.29569
FBgn0031688	3.73931	5.59012	187.032	2.19146e-06	0.00383396
FBgn0031689	0.291788	3.42734	0.672465	0.438678	0.637823
FBgn0031692	-1.32366	7.04763	31.8479	0.000724431	0.0177733
FBgn0031693	-0.337669	5.09128	1.78148	0.222911	0.423895
FBgn0031694	-0.54119	-0.0792522	0.697012	0.430805	0.630617
FBgn0031695	-0.14089	0.537884	0.125436	0.73343	0.849451
FBgn0031696	-0.265051	2.1727	0.549487	0.482165	0.67367
FBgn0031697	0.330495	1.19644	0.817347	0.395403	0.599789
FBgn0031698	-0.86597	2.52824	8.27067	0.0232585	0.102125
FBgn0031700	-2.86476	0.793997	15.4646	0.00542658	0.0432848
FBgn0031702	1.38564	4.98071	31.131	0.000775337	0.0179173
FBgn0031703	-0.280833	5.24559	3.04568	0.123576	0.293082
FBgn0031708	0.0732364	5.215	0.21956	0.653329	0.799766
FBgn0031710	-0.440832	3.12289	4.24301	0.0775503	0.215698
FBgn0031711	0.299037	4.74073	1.86654	0.213296	0.412333
FBgn0031713	0.153864	5.84448	0.596964	0.464515	0.659633
FBgn0031715	-1.92066	1.8576	10.1992	0.0147788	0.0776829
FBgn0031716	0.146762	1.78354	0.318041	0.590035	0.755855
FBgn0031717	0.341934	4.79181	2.12993	0.18695	0.380729
FBgn0031722	-5.4785	-0.325216	31.9804	0.0007155	0.0177733
FBgn0031724	-4.37951	-0.155202	14.8178	0.0060498	0.0459514
FBgn0031726	0.571897	3.41962	4.3326	0.0750926	0.212179
FBgn0031728	-2.76265	1.19102	18.3492	0.00346761	0.0346003
FBgn0031732	0.511855	0.208375	0.902313	0.373165	0.579626
FBgn0031734	2.15224	4.62399	77.7255	4.30393e-05	0.00785143
FBgn0031735	-0.633084	1.76456	5.22984	0.0553058	0.174866
FBgn0031736	0.363035	4.14201	3.43908	0.105192	0.263219
FBgn0031737	-0.986347	9.66967	21.5936	0.00222425	0.0274359
FBgn0031738	0.705574	4.1786	12.3329	0.00950786	0.059478
FBgn0031739	0.0784064	2.52523	0.0699907	0.798817	0.890138
FBgn0031740	-0.153379	3.54584	0.71182	0.42617	0.625892
FBgn0031741	2.5758	1.05211	32.683	0.000670409	0.0175846
FBgn0031745	0.280187	0.641471	0.2447	0.635672	0.786962
FBgn0031751	-4.26109	1.42352	30.9009	0.000792644	0.0179706
FBgn0031752	-0.0711833	3.06039	0.149011	0.710715	0.835522
FBgn0031759	0.0218763	3.57048	0.00346616	0.954665	0.97751
FBgn0031760	-0.178547	4.39441	0.382302	0.555556	0.729886
FBgn0031762	0.631747	2.12574	7.4788	0.028552	0.116257
FBgn0031764	0.414102	4.94117	3.2318	0.114385	0.278974
FBgn0031765	0.088489	-0.427453	0.0150238	0.905821	0.95068
FBgn0031766	-0.395066	1.79047	1.17295	0.31397	0.523301
FBgn0031768	0.126215	3.95414	0.631721	0.452302	0.648432
FBgn0031769	-0.671298	5.79887	12.6552	0.00893607	0.0573737
FBgn0031770	-0.742917	0.480437	2.59708	0.150208	0.331943
FBgn0031771	0.383954	7.59204	3.55079	0.100643	0.255861
FBgn0031772	-0.322618	4.03341	2.43994	0.161368	0.346822
FBgn0031773	0.685027	3.13551	3.72429	0.094082	0.245544
FBgn0031774	-0.208961	4.7748	0.766571	0.409733	0.611222
FBgn0031776	-0.310118	6.79307	1.10208	0.328001	0.536213
FBgn0031777	0.0184562	4.24793	0.00640379	0.938413	0.968491
FBgn0031779	0.643593	5.13514	15.1946	0.00567616	0.0443984
FBgn0031782	-0.0162729	3.46064	0.00826867	0.930042	0.963642
FBgn0031784	-3.85383	-0.00465566	11.294	0.0117039	0.0670976
FBgn0031786	-5.27883	0.172012	19.3092	0.00302279	0.0322789
FBgn0031791	0.460877	3.95297	7.63275	0.0274094	0.113344
FBgn0031792	-0.915734	2.57253	0.287875	0.607872	0.768886
FBgn0031799	0.736917	2.33546	5.12376	0.0572581	0.178472
FBgn0031800	1.16781	0.366765	3.55611	0.100433	0.255557
FBgn0031801	0.653692	5.25709	4.33902	0.0749205	0.211789
FBgn0031805	0.685771	3.28473	7.97694	0.0250608	0.107023
FBgn0031808	1.65049	-0.174188	8.31793	0.0229844	0.101407
FBgn0031811	-0.0891994	-0.135803	0.0238639	0.881503	0.937216
FBgn0031813	1.68161	7.00821	49.109	0.000190619	0.0119
FBgn0031814	0.480013	4.02474	6.27404	0.0400286	0.142482
FBgn0031815	0.456427	4.22086	6.80138	0.0343817	0.129473
FBgn0031816	0.164676	3.61743	0.478863	0.510783	0.695781
FBgn0031817	-0.27926	4.09367	2.30478	0.171891	0.361181
FBgn0031818	0.045066	5.27445	0.083848	0.780368	0.879391
FBgn0031820	-0.256165	1.40365	0.203697	0.665128	0.807523
FBgn0031822	0.0344286	4.1174	0.0269057	0.87425	0.932906
FBgn0031824	0.515554	5.13004	4.70058	0.0660069	0.195066
FBgn0031830	0.0532776	9.27303	0.0834461	0.780879	0.879591
FBgn0031831	-3.36404	-0.316081	20.0726	0.00272014	0.030571
FBgn0031832	0.372014	4.35743	5.60464	0.0490662	0.162578
FBgn0031834	0.223082	2.41245	0.700735	0.429631	0.629251
FBgn0031835	-0.278815	2.31611	0.776718	0.406803	0.608618
FBgn0031836	-0.48835	6.29728	3.88774	0.0884089	0.23527
FBgn0031848	-0.786103	1.00281	2.71392	0.142579	0.321171
FBgn0031849	-2.45572	0.954041	14.9584	0.00590677	0.0454237
FBgn0031850	-0.258715	2.67157	0.240615	0.638461	0.789204
FBgn0031851	0.914963	3.42976	16.0572	0.00492612	0.0411121
FBgn0031853	-2.50103	-0.332808	6.68976	0.0354862	0.132045
FBgn0031855	-0.631728	2.55083	4.30791	0.0757597	0.213032
FBgn0031857	-0.538077	3.37432	1.98257	0.201093	0.396854
FBgn0031858	-1.09751	1.31467	3.69171	0.0952697	0.247659
FBgn0031859	-4.47266	1.0135	24.4641	0.0015654	0.0228821
FBgn0031860	-0.315535	3.89878	2.57833	0.151484	0.333563
FBgn0031865	1.75105	4.24314	104.447	1.60455e-05	0.00533879
FBgn0031866	1.1952	0.412178	2.57817	0.151495	0.333563
FBgn0031868	0.422596	3.67407	2.23737	0.177491	0.368498
FBgn0031869	-0.0674151	3.51757	0.0252673	0.878101	0.935304
FBgn0031871	-0.1063	3.96514	0.368847	0.562421	0.735485
FBgn0031872	-0.770026	2.77756	14.1621	0.00677874	0.0491073
FBgn0031873	-0.330685	4.03794	1.44671	0.267378	0.476694
FBgn0031874	-0.518285	0.641614	1.01658	0.346237	0.554878
FBgn0031875	-0.0958075	3.14707	0.286487	0.608722	0.769294
FBgn0031876	0.0590149	0.828654	0.0172757	0.899053	0.947906
FBgn0031877	0.0532752	2.94394	0.0327563	0.861403	0.924582
FBgn0031878	-1.26126	2.68164	19.1378	0.00309662	0.032603
FBgn0031879	0.281614	6.81329	0.639216	0.449742	0.646262
FBgn0031881	0.941704	2.77164	18.6134	0.00333727	0.0336517
FBgn0031882	-0.259736	4.25385	0.725636	0.42192	0.621512
FBgn0031883	0.183605	6.01252	1.34998	0.282603	0.492975
FBgn0031885	-0.186533	2.53043	0.334312	0.580882	0.749203
FBgn0031886	-1.26492	0.725811	7.09124	0.0317144	0.123397
FBgn0031887	1.8483	0.262419	3.34433	0.109267	0.270169
FBgn0031888	-0.22422	1.50964	0.517622	0.494702	0.682978
FBgn0031893	-0.48371	5.0001	7.93064	0.0253611	0.107998
FBgn0031895	-0.298935	2.52125	0.978694	0.354819	0.563384
FBgn0031896	-0.559359	3.1923	6.44934	0.0380262	0.137883
FBgn0031897	0.682111	5.36524	13.0044	0.00836538	0.0552621
FBgn0031902	-0.394704	2.93292	1.79	0.221921	0.422932
FBgn0031904	0.301435	5.11162	1.01927	0.345639	0.554089
FBgn0031906	0.69055	1.23943	4.24941	0.0773712	0.215586
FBgn0031907	0.776906	5.01417	4.67851	0.0665099	0.195904
FBgn0031908	-0.44768	8.63403	4.74167	0.0650838	0.193263
FBgn0031909	0.135847	3.4434	0.605147	0.461588	0.657077
FBgn0031910	-0.48256	5.12837	5.5264	0.0502899	0.16493
FBgn0031913	0.0197806	8.03543	0.0107616	0.920228	0.958775
FBgn0031914	2.11302	5.87829	19.0608	0.00313052	0.032716
FBgn0031918	4.02927	5.64646	141.771	5.68374e-06	0.00426159
FBgn0031926	-0.608386	2.22357	0.914384	0.370168	0.576968
FBgn0031929	2.23331	5.76581	11.1169	0.0121412	0.0687782
FBgn0031930	1.42225	2.99987	25.2018	0.00143793	0.0221062
FBgn0031935	1.93767	-0.307667	5.46884	0.0512155	0.166856
FBgn0031936	2.5294	0.382876	9.24137	0.0183747	0.0881935
FBgn0031937	-0.79597	4.07322	18.3926	0.00344574	0.0344475
FBgn0031939	1.45874	3.66339	13.1634	0.00812107	0.0542628
FBgn0031940	-2.44477	8.63657	32.4037	0.000687883	0.0176102
FBgn0031941	-3.94251	1.08254	16.4603	0.00461919	0.040011
FBgn0031942	-1.24157	6.45725	7.87303	0.0257414	0.109175
FBgn0031945	1.64665	1.10198	14.8831	0.00598281	0.0457404
FBgn0031947	-0.268749	3.44187	1.61853	0.243117	0.447949
FBgn0031948	1.15117	3.29141	13.3174	0.00789303	0.0531451
FBgn0031950	-0.115473	5.57288	0.385044	0.554177	0.728682
FBgn0031951	-0.307033	5.66568	1.00503	0.348818	0.557313
FBgn0031952	-0.0882767	4.19724	0.196219	0.670886	0.811113
FBgn0031954	-2.16208	-0.161598	6.62523	0.0361457	0.133271
FBgn0031955	0.22801	0.788911	0.274764	0.61601	0.774545
FBgn0031957	5.00666	4.16097	66.7156	7.10951e-05	0.00913975
FBgn0031959	0.710364	3.6138	5.00552	0.0595415	0.182751
FBgn0031961	0.0638072	1.48756	0.0088223	0.927746	0.962592
FBgn0031968	0.634995	3.85245	3.73961	0.0935302	0.244412
FBgn0031969	0.516469	3.34494	6.07921	0.042418	0.148086
FBgn0031971	-0.219136	3.18619	1.00111	0.349702	0.55812
FBgn0031972	-0.368961	2.75978	2.4157	0.163189	0.349163
FBgn0031973	0.626619	4.2482	9.92894	0.0156938	0.0800805
FBgn0031974	0.147777	3.39563	0.533708	0.4883	0.678449
FBgn0031975	0.563104	5.35809	11.1096	0.0121598	0.0688094
FBgn0031976	2.10953	0.952439	14.6213	0.00625728	0.0467328
FBgn0031977	-0.443724	6.10514	2.45552	0.160213	0.344904
FBgn0031979	-0.222466	1.22209	0.218396	0.654177	0.800524
FBgn0031980	-0.281577	10.1395	2.026	0.196774	0.391943
FBgn0031981	-0.207655	2.60682	0.676897	0.437239	0.636662
FBgn0031985	0.101413	4.51089	0.270001	0.619029	0.77595
FBgn0031987	0.238935	5.44113	1.56288	0.250616	0.457039
FBgn0031988	-0.0426569	4.30953	0.0676228	0.802161	0.891508
FBgn0031990	-0.425944	4.80972	5.2589	0.0547861	0.174138
FBgn0031992	-0.10256	6.62094	0.138422	0.72064	0.842472
FBgn0031995	-0.193643	5.8927	1.64191	0.240063	0.444078
FBgn0031996	-0.510752	3.17768	2.10847	0.188922	0.383383
FBgn0031997	-0.372509	3.94124	1.98008	0.201343	0.396976
FBgn0031998	-0.354468	3.10779	2.62276	0.148485	0.330152
FBgn0032000	-0.101507	4.96154	0.355253	0.56954	0.740458
FBgn0032001	0.305523	4.9115	2.98678	0.12669	0.297509
FBgn0032002	-0.715731	6.88695	3.89768	0.0880788	0.23472
FBgn0032004	-2.83077	-0.0630427	12.7449	0.00878487	0.0569137
FBgn0032005	0.127545	4.91431	0.57573	0.472264	0.66578
FBgn0032006	0.579229	4.67948	12.3369	0.0095006	0.0594679
FBgn0032008	-0.373895	4.13658	5.8336	0.0457014	0.155075
FBgn0032010	-0.626218	3.223	1.59493	0.246257	0.451922
FBgn0032013	-0.456652	1.81695	1.64161	0.240101	0.444078
FBgn0032014	0.193995	4.65477	1.46152	0.265153	0.474077
FBgn0032015	-0.514942	6.97151	8.31275	0.0230142	0.101462
FBgn0032016	-0.159122	4.15478	0.654249	0.444681	0.642243
FBgn0032017	-0.306859	2.00863	0.887891	0.376797	0.582852
FBgn0032018	0.383029	4.00146	3.43603	0.10532	0.26324
FBgn0032020	-0.0418023	3.89049	0.0253868	0.877816	0.935096
FBgn0032021	-0.0227469	4.2418	0.0166021	0.901028	0.948718
FBgn0032022	0.0304379	4.12425	0.0162069	0.902205	0.949203
FBgn0032023	0.431785	1.7896	2.13946	0.186083	0.380096
FBgn0032024	0.418754	3.57692	4.07595	0.0824234	0.22407
FBgn0032025	-0.590925	6.15543	8.843	0.0202015	0.0933342
FBgn0032026	-0.10003	3.36042	0.202054	0.666381	0.808111
FBgn0032029	0.508751	5.8796	10.488	0.0138754	0.0747305
FBgn0032030	-0.182038	3.68521	1.22725	0.303822	0.512934
FBgn0032031	0.589428	2.80241	3.49752	0.102779	0.258971
FBgn0032032	-0.0698931	2.45978	0.0884013	0.774674	0.875957
FBgn0032033	-0.12455	2.38274	0.0750732	0.791838	0.886132
FBgn0032034	-0.497255	2.05674	4.41944	0.0728071	0.207961
FBgn0032036	0.260761	4.12108	2.99424	0.12629	0.297003
FBgn0032040	0.391064	0.815655	1.03365	0.342474	0.550444
FBgn0032042	-0.170154	2.42303	0.608109	0.460536	0.656337
FBgn0032047	-0.4259	2.29081	2.84116	0.134855	0.308875
FBgn0032048	0.869756	2.02403	5.62086	0.0488174	0.161958
FBgn0032049	0.578296	0.290925	0.38493	0.554234	0.728682
FBgn0032050	0.83541	5.17509	4.33072	0.075143	0.21221
FBgn0032051	1.36112	3.62679	19.6701	0.00287459	0.0313015
FBgn0032052	-0.27807	3.4078	2.40484	0.164014	0.350286
FBgn0032053	0.378147	5.46619	3.1368	0.118958	0.285809
FBgn0032054	-0.406277	3.47617	5.56487	0.0496833	0.163956
FBgn0032057	0.160765	1.90642	0.0119986	0.915787	0.956234
FBgn0032058	0.145467	5.66976	0.00514825	0.944766	0.971953
FBgn0032059	-0.528873	4.5955	7.724	0.02676	0.1119
FBgn0032061	-4.04725	1.71336	31.7959	0.00072798	0.0177733
FBgn0032066	1.98839	3.62538	6.73482	0.0350349	0.131016
FBgn0032067	2.84463	1.82271	16.1855	0.00482565	0.0407974
FBgn0032068	2.14486	5.07208	17.9943	0.00365316	0.0356718
FBgn0032069	1.97699	6.17536	13.0276	0.00832913	0.0551267
FBgn0032074	0.801007	5.64164	14.646	0.00623069	0.0466502
FBgn0032075	0.48182	6.5147	4.89248	0.0618373	0.187062
FBgn0032076	0.457079	7.11827	2.20211	0.180521	0.372358
FBgn0032077	0.369577	3.93118	2.04028	0.195383	0.390579
FBgn0032078	0.139788	3.8616	0.345584	0.574718	0.744332
FBgn0032079	0.575907	2.54795	5.89366	0.0448687	0.153266
FBgn0032084	0.618325	4.73431	2.75129	0.14025	0.317559
FBgn0032085	1.09796	5.38173	6.58943	0.0365185	0.134174
FBgn0032087	0.172721	6.75145	0.148497	0.711187	0.835943
FBgn0032088	0.85129	7.18281	7.76357	0.0264845	0.111114
FBgn0032089	-0.142083	1.94815	0.0968042	0.764577	0.870433
FBgn0032100	-0.524943	1.30599	1.82229	0.218224	0.419311
FBgn0032101	-0.798631	4.18519	24.7731	0.0015103	0.022405
FBgn0032104	-4.92302	-0.134958	14.4287	0.00646943	0.0476559
FBgn0032105	-0.548129	3.00531	9.08461	0.0190671	0.0899942
FBgn0032115	-3.79192	1.29951	16.9747	0.00426225	0.0387367
FBgn0032116	1.37102	2.60722	12.6392	0.00896346	0.0574417
FBgn0032117	-1.20704	1.87273	11.4463	0.0113438	0.0659364
FBgn0032120	0.183741	4.21649	0.786739	0.403941	0.606172
FBgn0032123	-0.334893	4.49902	3.05188	0.123254	0.292733
FBgn0032124	0.916711	0.436689	1.84276	0.215925	0.416188
FBgn0032130	0.969905	2.65448	16.2732	0.00475847	0.0406651
FBgn0032131	2.43285	1.94743	10.3114	0.0144192	0.0762509
FBgn0032135	-1.03781	2.77607	27.6298	0.00110207	0.0196575
FBgn0032136	-0.413639	7.35951	2.36662	0.166963	0.354493
FBgn0032138	0.611951	6.68708	7.47583	0.0285746	0.116265
FBgn0032140	-0.946108	2.55927	10.3395	0.0143307	0.07609
FBgn0032143	3.61992	2.39472	29.0881	0.000947883	0.0186435
FBgn0032144	2.67922	5.65939	38.7377	0.00039995	0.0149289
FBgn0032147	0.248424	7.67786	0.639234	0.449736	0.646262
FBgn0032149	0.206625	3.35406	1.03785	0.341557	0.549581
FBgn0032150	-0.325104	2.04119	0.869604	0.381483	0.587406
FBgn0032151	-1.59645	0.52071	7.71331	0.0268349	0.112003
FBgn0032153	-0.629435	2.12928	2.94811	0.128792	0.300229
FBgn0032154	0.963466	3.2781	18.7685	0.00326366	0.0334108
FBgn0032156	-0.598956	6.07195	8.16965	0.0238589	0.103834
FBgn0032157	0.791645	2.83864	4.46052	0.0717579	0.205748
FBgn0032160	0.0018812	6.84265	5.20494e-05	0.994441	0.998005
FBgn0032161	-0.498919	3.97626	9.77942	0.0162315	0.081718
FBgn0032162	-0.784043	7.26608	6.79694	0.0344248	0.129473
FBgn0032166	0.197715	5.37237	1.33536	0.285015	0.495331
FBgn0032167	-0.161059	6.76173	0.661842	0.442162	0.640897
FBgn0032168	0.540835	3.31007	6.7352	0.035031	0.131016
FBgn0032169	-0.109052	2.25003	0.105204	0.754957	0.863737
FBgn0032170	0.418982	5.38604	4.03283	0.0837464	0.226277
FBgn0032171	0.0855596	3.24709	0.156095	0.704303	0.832008
FBgn0032172	0.060176	4.90007	0.0642964	0.806969	0.894359
FBgn0032178	0.224538	3.22397	1.03104	0.343045	0.551193
FBgn0032181	0.939032	0.976216	2.23331	0.177837	0.368948
FBgn0032187	0.753818	2.48348	9.54772	0.0171126	0.0841757
FBgn0032189	-0.810873	1.58179	3.57433	0.099718	0.254681
FBgn0032191	0.106202	5.53121	0.317516	0.590335	0.755933
FBgn0032192	0.15429	4.17898	0.241943	0.637551	0.788451
FBgn0032193	-0.455069	3.17072	1.71024	0.231441	0.433905
FBgn0032194	0.371525	3.69251	3.22455	0.114726	0.279664
FBgn0032195	0.323004	4.03839	2.69181	0.143982	0.323151
FBgn0032196	-0.223844	4.66835	0.498302	0.502598	0.689357
FBgn0032197	-0.352008	3.72364	4.07123	0.0825668	0.22407
FBgn0032198	-0.0826204	6.90611	0.0522916	0.825527	0.905244
FBgn0032200	-0.737958	6.81933	7.75624	0.0265353	0.111232
FBgn0032202	-0.506885	4.08312	2.79337	0.137688	0.313449
FBgn0032204	0.148724	3.76644	0.459066	0.519381	0.703114
FBgn0032205	0.17677	5.34724	0.502595	0.500823	0.68806
FBgn0032208	-0.432378	5.15551	4.2898	0.0762538	0.21362
FBgn0032209	1.92774	2.0589	20.9393	0.00242201	0.0286305
FBgn0032210	-0.0206094	2.71581	0.00280185	0.959235	0.980055
FBgn0032213	0.247212	7.67523	1.40624	0.273598	0.482669
FBgn0032214	-0.624462	4.37543	14.6617	0.00621385	0.0466239
FBgn0032216	-0.119078	6.10052	0.539398	0.486071	0.677235
FBgn0032217	0.0427761	4.50277	0.0159282	0.903045	0.949475
FBgn0032218	-0.487958	4.77003	6.47659	0.0377267	0.137315
FBgn0032219	0.73328	3.57428	10.0723	0.0151997	0.0786354
FBgn0032221	-0.891984	0.722568	4.50702	0.0705941	0.203299
FBgn0032222	0.0623072	8.26503	0.0421139	0.843125	0.914223
FBgn0032223	-0.461647	3.16993	6.69066	0.0354771	0.132045
FBgn0032224	0.0816111	4.57763	0.102783	0.757685	0.865536
FBgn0032225	-0.256361	0.219994	0.241383	0.637934	0.788739
FBgn0032229	0.162079	6.0069	0.432819	0.531217	0.710849
FBgn0032230	-0.808815	3.85244	9.71854	0.0164572	0.0822505
FBgn0032231	0.109085	4.6519	0.0990202	0.761995	0.868856
FBgn0032233	-0.22169	1.36763	0.359906	0.567082	0.738891
FBgn0032234	-0.138106	2.56328	0.423112	0.535728	0.71464
FBgn0032235	0.550218	5.88648	3.15435	0.118095	0.284386
FBgn0032236	-0.193224	6.38145	0.59648	0.464689	0.659791
FBgn0032242	0.318047	4.9654	0.271526	0.618059	0.775399
FBgn0032243	-0.339155	2.70832	2.02324	0.197045	0.392259
FBgn0032244	-0.0235199	3.88465	0.0143607	0.907912	0.951988
FBgn0032246	-0.348154	4.94199	2.87551	0.132866	0.305833
FBgn0032247	-0.507349	3.39316	9.22252	0.0184562	0.0882245
FBgn0032248	-0.309654	4.7582	1.25317	0.299148	0.508857
FBgn0032249	-0.599234	1.56763	2.9929	0.126361	0.297003
FBgn0032250	-0.285158	2.11743	1.06132	0.336505	0.544436
FBgn0032251	-0.822907	1.26785	3.54846	0.100736	0.255972
FBgn0032252	1.1074	4.16293	45.0221	0.00025069	0.0125909
FBgn0032253	0.74548	2.5185	6.00063	0.043434	0.149877
FBgn0032256	0.237652	1.47845	0.214621	0.656944	0.802227
FBgn0032258	-0.22314	3.97355	0.813464	0.39647	0.600627
FBgn0032259	0.0524603	3.08886	0.050039	0.829254	0.907397
FBgn0032260	-0.286913	0.751227	0.406708	0.543525	0.720286
FBgn0032261	0.0482704	4.94016	0.0826177	0.781935	0.88058
FBgn0032264	-1.48466	4.50291	14.9692	0.00589599	0.0453741
FBgn0032268	-6.13968	0.240302	43.6903	0.000275402	0.0128983
FBgn0032282	-1.20752	6.38599	18.7931	0.00325217	0.0333434
FBgn0032283	-0.766156	8.47816	7.11141	0.031539	0.12312
FBgn0032284	-0.920578	5.15081	10.6189	0.0134894	0.0737109
FBgn0032285	-3.77178	4.78097	34.1395	0.000587933	0.0164228
FBgn0032286	-1.31636	4.41386	10.0465	0.015287	0.0789314
FBgn0032287	0.0818409	7.96416	0.0874102	0.7759	0.876425
FBgn0032290	-0.273605	2.5722	1.2725	0.295732	0.505669
FBgn0032292	-0.319676	5.34118	3.33333	0.109754	0.270979
FBgn0032293	-0.368884	3.64885	3.37558	0.1079	0.267571
FBgn0032295	-0.0042422	2.95127	0.000436469	0.983903	0.993127
FBgn0032296	-0.277773	3.29013	1.98075	0.201276	0.396976
FBgn0032297	-0.375379	4.97962	5.12225	0.0572864	0.178484
FBgn0032298	0.867382	5.32042	30.0521	0.000860924	0.0184068
FBgn0032299	5.17606	6.94993	54.1282	0.000139812	0.0117409
FBgn0032303	8.17595	0.436825	96.055	0.000159793	0.0117616
FBgn0032304	-1.38916	7.44052	8.33177	0.0229049	0.101279
FBgn0032305	-0.668915	3.96322	15.5733	0.00533	0.0428728
FBgn0032314	-4.21745	-0.281522	15.0432	0.00582262	0.0450074
FBgn0032318	-0.143393	0.32239	0.0666287	0.803585	0.892239
FBgn0032321	-0.327477	3.07203	0.890115	0.376233	0.582582
FBgn0032322	0.29184	3.48338	0.525802	0.491427	0.680452
FBgn0032329	0.786024	4.534	15.8544	0.00509045	0.0419094
FBgn0032330	0.331124	3.38138	1.91408	0.208174	0.405493
FBgn0032336	0.64212	1.44956	3.78221	0.0920179	0.241659
FBgn0032339	0.257419	3.4455	0.821602	0.394239	0.59859
FBgn0032341	0.423147	4.3167	7.95436	0.0252067	0.107435
FBgn0032343	-0.22355	0.714004	0.283589	0.610505	0.77083
FBgn0032346	0.400203	5.00528	3.01888	0.12498	0.295593
FBgn0032348	0.273601	3.09717	0.660257	0.442686	0.641031
FBgn0032350	0.733504	7.45866	16.7069	0.00444348	0.0393182
FBgn0032354	-0.043479	1.81271	0.0188535	0.894575	0.945412
FBgn0032358	-0.538617	2.69151	4.51646	0.0703609	0.202832
FBgn0032360	-9.25136	1.42135	78.2732	0.000263844	0.012763
FBgn0032362	1.49346	1.54697	1.44292	0.267952	0.47693
FBgn0032363	-0.738074	3.16895	12.2034	0.00975099	0.0604584
FBgn0032371	-7.73442	0.0222135	58.8864	0.000524952	0.0156282
FBgn0032372	-2.6759	0.774437	9.36863	0.0178363	0.0862771
FBgn0032373	1.16133	6.40513	26.9	0.00119133	0.0201045
FBgn0032375	-1.42015	0.586234	6.11791	0.0419288	0.146905
FBgn0032378	0.29958	5.92412	2.70865	0.142912	0.321782
FBgn0032382	-0.817627	4.5939	10.0502	0.0152745	0.0789056
FBgn0032387	2.90602	0.513306	13.9088	0.00709037	0.0502784
FBgn0032388	0.0431949	5.72846	0.0601784	0.813108	0.898212
FBgn0032390	-0.745823	4.14694	5.06751	0.0583298	0.180533
FBgn0032391	-0.522762	0.997766	1.82651	0.217747	0.418869
FBgn0032393	0.559064	6.36669	10.7527	0.0131092	0.0722818
FBgn0032394	0.537264	6.02169	3.65339	0.0966924	0.250028
FBgn0032395	0.945168	1.29958	3.17122	0.117274	0.283645
FBgn0032397	0.793442	4.8291	10.0224	0.0153693	0.079214
FBgn0032398	-0.847355	5.5788	29.288	0.00092896	0.0184334
FBgn0032399	0.988262	1.64534	0.599213	0.463707	0.659043
FBgn0032400	-0.764986	7.50778	6.27466	0.0400213	0.142482
FBgn0032402	0.892065	3.95589	12.8813	0.00856103	0.0558972
FBgn0032405	0.349634	1.67801	0.517964	0.494564	0.682905
FBgn0032407	-0.0261942	8.08142	0.0153839	0.904706	0.950145
FBgn0032408	0.730024	3.7458	9.43814	0.0175508	0.0852922
FBgn0032409	-0.335237	2.11078	0.806701	0.398339	0.601588
FBgn0032414	-1.35565	0.624761	3.55568	0.10045	0.255557
FBgn0032420	-0.466331	5.3657	3.01794	0.12503	0.295593
FBgn0032421	-0.448936	5.37862	2.53062	0.154796	0.338027
FBgn0032422	0.320249	6.87571	0.981105	0.354263	0.562672
FBgn0032428	-2.34263	0.241137	14.667	0.00620822	0.0466149
FBgn0032429	-0.266636	4.06763	1.38118	0.277557	0.487291
FBgn0032430	0.460635	4.85788	6.35012	0.0391432	0.140186
FBgn0032433	0.796553	3.61902	12.9131	0.0085099	0.0557258
FBgn0032435	1.04549	3.92677	15.3917	0.0054925	0.0436118
FBgn0032436	1.84981	0.486174	14.155	0.0067872	0.0491347
FBgn0032439	-6.18942	0.29258	47.5947	0.00021047	0.0119603
FBgn0032444	0.101877	9.01402	0.173585	0.689172	0.82254
FBgn0032445	-0.88962	3.37818	14.4578	0.00643676	0.0475306
FBgn0032446	0.253234	1.35527	0.483886	0.508644	0.694038
FBgn0032447	-0.269076	0.531136	0.388913	0.552244	0.727027
FBgn0032449	1.19016	4.6758	31.4171	0.000754492	0.0177733
FBgn0032450	0.663904	3.69502	7.88401	0.0256684	0.108953
FBgn0032451	-0.000333575	4.70413	1.79396e-06	0.998968	0.99973
FBgn0032453	-0.124889	8.28818	0.225547	0.649014	0.797086
FBgn0032454	0.044036	4.6879	0.0590114	0.814889	0.899273
FBgn0032455	0.0395857	5.40823	0.0543425	0.822207	0.903136
FBgn0032456	0.283888	6.95026	2.71476	0.142526	0.32112
FBgn0032464	-4.91505	0.337761	27.5736	0.00110863	0.0196575
FBgn0032465	0.0953425	4.4875	0.155193	0.705109	0.83223
FBgn0032467	0.404579	4.78883	3.7263	0.0940093	0.245416
FBgn0032472	-2.23881	1.01243	24.6196	0.00153737	0.0226146
FBgn0032473	-0.299243	-0.0856828	0.0723939	0.795484	0.888129
FBgn0032474	-0.295895	5.06988	1.25384	0.299029	0.508857
FBgn0032475	-0.0693579	3.93518	0.150706	0.709164	0.834634
FBgn0032476	0.499892	2.76929	2.30222	0.172099	0.361232
FBgn0032477	0.343078	2.71508	1.05337	0.338204	0.546199
FBgn0032479	0.477842	5.11274	0.818339	0.395131	0.599464
FBgn0032480	0.348274	5.22074	3.89271	0.0882439	0.235041
FBgn0032481	0.0026253	1.68429	1.40524e-05	0.997111	0.999015
FBgn0032482	0.0406071	6.11474	0.0626388	0.809414	0.89568
FBgn0032485	-0.0365765	3.69354	0.0411548	0.844893	0.915015
FBgn0032486	0.265641	2.92421	1.35786	0.281316	0.491426
FBgn0032487	0.214009	4.84291	0.690054	0.433012	0.632332
FBgn0032488	-0.0342327	4.79122	0.0254055	0.877771	0.935096
FBgn0032494	-1.03783	0.811025	3.8385	0.0900693	0.238332
FBgn0032495	1.44462	3.59738	9.47921	0.0173849	0.0846825
FBgn0032499	0.0339754	4.14981	0.0308588	0.865429	0.926696
FBgn0032503	0.248838	0.226839	0.326563	0.585202	0.752334
FBgn0032506	-0.584225	0.996652	2.3706	0.166653	0.354047
FBgn0032509	0.192284	4.98219	0.38969	0.551858	0.727027
FBgn0032511	-0.0129877	6.21454	0.00121558	0.973141	0.987344
FBgn0032512	0.69631	3.041	3.8665	0.0891202	0.236595
FBgn0032513	0.725077	6.06501	13.924	0.00707118	0.0501867
FBgn0032514	-0.284493	4.54954	1.52184	0.25636	0.463888
FBgn0032515	0.0231497	5.26063	0.0108893	0.919758	0.958759
FBgn0032516	-0.6808	1.11974	1.91803	0.207756	0.40513
FBgn0032517	-0.0496254	2.31742	0.0243241	0.880376	0.936569
FBgn0032518	-0.185302	11.3094	0.993129	0.35151	0.559543
FBgn0032520	-2.88623	0.981615	34.5701	0.000566073	0.0159976
FBgn0032521	-0.143806	1.92202	0.150879	0.709007	0.834542
FBgn0032524	-0.0126888	6.49797	0.00167818	0.968444	0.984196
FBgn0032535	0.493915	-0.664092	0.103683	0.756666	0.865115
FBgn0032536	-3.00724	2.11664	47.3932	0.000213308	0.0119603
FBgn0032538	-1.31891	9.69407	13.1345	0.00816475	0.0543337
FBgn0032586	-0.0133662	6.27922	0.0066424	0.937279	0.967796
FBgn0032587	0.485365	0.413401	0.917877	0.369308	0.576107
FBgn0032588	-5.91604	0.0803684	24.8817	0.00149154	0.022405
FBgn0032593	1.70989	-0.134445	5.26153	0.0547396	0.174069
FBgn0032595	-0.319438	5.39333	1.50289	0.259077	0.466552
FBgn0032596	0.213388	7.07274	1.40901	0.273166	0.482325
FBgn0032597	0.0208178	5.51921	0.0123058	0.914721	0.955977
FBgn0032598	2.50945	2.06207	35.5924	0.000518181	0.0156093
FBgn0032600	-0.176711	5.22173	1.06814	0.33506	0.54247
FBgn0032601	1.04097	6.10749	12.8189	0.00866252	0.0563735
FBgn0032602	-0.434239	0.78412	0.452192	0.522432	0.705234
FBgn0032603	0.0451016	4.34916	0.0427925	0.841886	0.913902
FBgn0032612	0.782407	0.16797	0.398506	0.547509	0.723738
FBgn0032613	-0.302822	1.76083	0.767235	0.409541	0.611167
FBgn0032614	2.63217	2.93362	23.0948	0.00184298	0.0248087
FBgn0032615	2.17374	0.638214	18.094	0.00359978	0.0354015
FBgn0032620	1.37798	2.92062	10.4069	0.0141216	0.0755529
FBgn0032624	-4.03113	1.39187	15.4748	0.00541743	0.0432447
FBgn0032625	-3.41117	0.0240184	8.06837	0.0244811	0.105405
FBgn0032629	-0.971868	0.998565	7.13293	0.0313531	0.122668
FBgn0032633	-0.326534	2.03628	1.76633	0.224688	0.426039
FBgn0032634	-0.241927	3.87093	0.836051	0.390328	0.595967
FBgn0032635	-0.362487	3.59394	5.20315	0.0557886	0.175623
FBgn0032637	-3.49061	0.630113	23.2816	0.00180158	0.024656
FBgn0032638	-2.95392	2.17215	79.9586	3.91887e-05	0.00773311
FBgn0032640	0.337084	6.69593	3.78569	0.091896	0.241478
FBgn0032642	-0.237651	4.20217	0.957094	0.359861	0.568211
FBgn0032643	0.464076	5.68456	1.73996	0.227827	0.42943
FBgn0032644	0.403183	5.57518	2.90615	0.131126	0.303446
FBgn0032645	-1.78649	0.444915	8.75334	0.0206446	0.0947973
FBgn0032646	0.343644	7.40617	1.90024	0.209647	0.407682
FBgn0032651	-0.626885	2.37263	5.06736	0.0583326	0.180533
FBgn0032652	1.71886	3.8333	21.1822	0.00234608	0.0283639
FBgn0032656	-1.05444	2.54075	12.7404	0.00879228	0.0569137
FBgn0032658	-4.07511	1.21561	15.6173	0.00529154	0.0427271
FBgn0032660	-1.4665	2.34377	7.60559	0.0276066	0.113597
FBgn0032663	0.0346355	5.36295	0.0101596	0.922482	0.959502
FBgn0032665	0.357302	5.06395	1.93496	0.205978	0.403162
FBgn0032666	-0.703343	3.55561	6.61894	0.0362109	0.133417
FBgn0032668	-0.139317	2.26334	0.285909	0.609076	0.769464
FBgn0032669	-0.685559	5.40453	6.17064	0.0412742	0.145242
FBgn0032670	-0.513202	2.65277	2.67225	0.145239	0.325276
FBgn0032671	-0.102385	2.95188	0.11179	0.747712	0.858964
FBgn0032681	0.0686051	1.29675	0.00858729	0.928711	0.963284
FBgn0032682	-0.470038	4.84994	2.01873	0.197488	0.392488
FBgn0032683	-0.831855	1.55607	4.3164	0.0755295	0.212784
FBgn0032685	0.75315	5.62242	2.30464	0.171902	0.361181
FBgn0032688	0.0928642	2.92925	0.139734	0.719386	0.841554
FBgn0032689	0.48266	5.59065	6.70926	0.03529	0.131782
FBgn0032690	0.0806568	3.68109	0.174634	0.688294	0.821772
FBgn0032691	-0.372074	1.65084	0.510589	0.49755	0.684775
FBgn0032693	0.273196	4.24074	0.804156	0.399046	0.601887
FBgn0032694	0.282872	3.2875	1.03906	0.341295	0.54939
FBgn0032698	-0.232626	2.1755	0.477577	0.511334	0.695926
FBgn0032699	-0.460419	2.65605	2.43271	0.161908	0.347761
FBgn0032700	0.133054	3.67642	0.506197	0.499343	0.686434
FBgn0032701	0.576883	2.21206	0.885418	0.377425	0.583223
FBgn0032702	0.0307334	2.56095	0.0127991	0.913037	0.954977
FBgn0032703	-0.220603	3.37358	0.526899	0.490991	0.680297
FBgn0032704	-0.26061	7.73032	0.976652	0.355291	0.563622
FBgn0032705	-0.526314	2.61825	4.07206	0.0825417	0.22407
FBgn0032706	-0.0867945	4.47065	0.215488	0.656306	0.801908
FBgn0032713	1.80823	4.10324	71.9143	5.56023e-05	0.0085832
FBgn0032715	0.285281	7.63165	1.52223	0.256304	0.463888
FBgn0032717	-0.139817	2.39434	0.266778	0.621092	0.777071
FBgn0032719	0.192691	-0.246917	0.0792478	0.786295	0.883036
FBgn0032720	0.148136	4.25806	0.160018	0.700825	0.829564
FBgn0032721	0.0764748	6.29403	0.109796	0.749879	0.860365
FBgn0032723	-0.665266	1.8573	4.94193	0.0608189	0.185263
FBgn0032724	0.271143	2.91469	0.801782	0.399708	0.60223
FBgn0032725	-0.2401	3.38213	0.278151	0.613884	0.773046
FBgn0032726	0.644109	6.4878	4.84716	0.0627901	0.188964
FBgn0032727	0.272347	4.96408	2.80693	0.136876	0.31221
FBgn0032728	-0.452738	1.66356	1.64854	0.239205	0.443237
FBgn0032729	0.144931	7.28489	0.712191	0.426055	0.625851
FBgn0032730	-1.20378	2.63866	12.6412	0.00895992	0.0574417
FBgn0032731	-0.154869	4.1316	0.837338	0.389983	0.595787
FBgn0032732	-0.0435763	5.17874	0.0309394	0.865255	0.926605
FBgn0032733	1.6302	0.975005	10.6249	0.013472	0.0736538
FBgn0032740	-2.52819	1.26923	12.037	0.0100751	0.0616666
FBgn0032741	-0.737897	1.50075	6.67774	0.0356079	0.132327
FBgn0032744	0.0949793	2.41816	0.172727	0.689892	0.822838
FBgn0032746	0.114049	5.82053	0.258216	0.626651	0.780955
FBgn0032748	-0.694855	2.76358	4.09554	0.0818315	0.223229
FBgn0032750	0.497017	2.9106	3.15878	0.117879	0.284098
FBgn0032751	-0.489448	0.629801	1.05061	0.338796	0.54664
FBgn0032752	-0.382719	1.29691	0.347252	0.573817	0.743601
FBgn0032753	-0.63099	0.933498	2.52046	0.155514	0.338679
FBgn0032763	-0.465031	0.887119	1.76645	0.224674	0.426039
FBgn0032768	-5.68834	-0.1346	35.8399	0.000507375	0.0155899
FBgn0032770	-0.45233	2.97999	3.9182	0.0874022	0.23351
FBgn0032772	-0.442718	2.24345	2.36445	0.167133	0.354638
FBgn0032773	0.104444	10.8217	0.205727	0.663587	0.806586
FBgn0032774	-0.8297	7.92616	14.5118	0.00637677	0.0472718
FBgn0032775	-0.00316691	5.0248	0.000203272	0.989014	0.995237
FBgn0032779	0.539914	4.70848	4.36959	0.0741078	0.210246
FBgn0032780	-0.16979	1.45854	0.115712	0.743511	0.855959
FBgn0032781	0.400489	5.62202	5.93994	0.0442406	0.151763
FBgn0032782	0.584636	3.22826	5.90642	0.0446944	0.15287
FBgn0032783	1.23864	5.86134	8.07194	0.0244588	0.105363
FBgn0032785	-0.352359	3.82207	2.90712	0.131071	0.3034
FBgn0032787	0.652871	2.94891	7.0061	0.0324692	0.125259
FBgn0032790	-0.305915	3.73602	2.13467	0.186518	0.380615
FBgn0032791	0.23684	1.50579	0.654829	0.444488	0.64214
FBgn0032793	0.428331	4.31502	1.79503	0.221339	0.422359
FBgn0032796	0.567561	1.9714	2.26431	0.175224	0.365206
FBgn0032797	0.258792	3.69038	0.564038	0.476629	0.668874
FBgn0032798	0.291841	5.23443	2.36327	0.167225	0.35469
FBgn0032799	-0.461178	4.31354	3.13312	0.11914	0.28605
FBgn0032800	0.0152394	2.23345	0.00233419	0.962789	0.98168
FBgn0032801	0.410109	5.20656	3.77643	0.0922212	0.242051
FBgn0032803	0.576076	3.19522	1.13676	0.32102	0.530184
FBgn0032805	0.291304	5.22826	0.582661	0.469709	0.664174
FBgn0032810	1.29093	3.62233	16.0749	0.00491209	0.0411121
FBgn0032811	0.577532	2.7033	2.916	0.130573	0.302767
FBgn0032812	-0.0828597	4.16556	0.301956	0.599398	0.762453
FBgn0032813	-0.631396	1.08371	3.04687	0.123515	0.293002
FBgn0032814	0.153658	2.36931	0.149342	0.710412	0.835455
FBgn0032815	-0.982517	1.20164	3.67765	0.0957886	0.248577
FBgn0032816	-0.503957	2.42695	4.64463	0.0672917	0.197032
FBgn0032817	-0.475763	1.87063	0.977139	0.355178	0.563622
FBgn0032818	0.149073	3.85943	0.600833	0.463127	0.658574
FBgn0032819	0.691004	3.93218	13.3959	0.00778001	0.0526882
FBgn0032820	-1.02366	7.04326	34.4219	0.000573477	0.0161389
FBgn0032821	0.0906258	2.59066	0.045446	0.837139	0.912114
FBgn0032822	0.125168	1.2412	0.0770461	0.789198	0.884537
FBgn0032824	-0.419066	6.37733	1.63662	0.240749	0.444684
FBgn0032833	-0.168285	8.45907	0.211542	0.659225	0.80389
FBgn0032840	0.188416	1.51376	0.388901	0.55225	0.727027
FBgn0032845	-0.312958	1.74628	0.785428	0.404314	0.606644
FBgn0032846	0.0935543	2.84676	0.163687	0.697617	0.828007
FBgn0032847	-0.377652	4.06437	2.05401	0.194057	0.38867
FBgn0032848	-0.41668	2.11131	2.54238	0.15397	0.336643
FBgn0032849	0.236421	4.0271	0.452096	0.522475	0.705234
FBgn0032850	-0.463195	2.2258	1.62527	0.242231	0.447028
FBgn0032856	0.54533	0.685627	0.146616	0.712923	0.837555
FBgn0032857	0.569437	2.90215	7.63042	0.0274262	0.113344
FBgn0032858	0.148873	1.87194	0.126182	0.732674	0.849451
FBgn0032859	0.259064	6.12293	2.4584	0.16	0.344845
FBgn0032863	0.157202	2.42033	0.250313	0.631888	0.783629
FBgn0032864	0.0486021	6.5086	0.0362628	0.854269	0.920569
FBgn0032869	-1.89953	2.80151	50.3616	0.000175978	0.0117616
FBgn0032870	0.260363	4.27062	0.918592	0.369132	0.576073
FBgn0032871	-0.0570355	3.18216	0.0514507	0.826908	0.90599
FBgn0032873	0.535009	4.2437	10.4525	0.0139824	0.0750761
FBgn0032876	-0.00883132	3.69169	0.00239756	0.962287	0.98168
FBgn0032877	-0.457279	2.13538	1.9929	0.200053	0.396069
FBgn0032880	-0.0556394	5.13417	0.0421483	0.843062	0.914223
FBgn0032881	-0.137118	3.07648	0.137647	0.721383	0.842831
FBgn0032882	0.141398	4.00655	0.739054	0.41786	0.617531
FBgn0032883	0.252294	2.83078	1.10574	0.327253	0.53549
FBgn0032884	-0.228986	5.82032	1.53892	0.253946	0.46103
FBgn0032886	-0.0305764	3.17107	0.023775	0.881722	0.937259
FBgn0032889	0.253536	8.49033	1.71168	0.231264	0.43365
FBgn0032895	-0.464505	1.14976	0.480506	0.510082	0.695277
FBgn0032896	-2.61737	1.03901	18.8217	0.00323888	0.0333434
FBgn0032897	-0.816719	5.29495	14.8369	0.00603012	0.0458431
FBgn0032899	-0.397105	5.19739	1.8739	0.212491	0.411156
FBgn0032900	-0.566773	3.95154	3.77722	0.0921934	0.242051
FBgn0032908	1.26844	0.0826366	5.73895	0.0470547	0.158413
FBgn0032910	1.2361	6.01659	24.7903	0.00150732	0.022405
FBgn0032911	-0.821113	2.82305	7.4973	0.0284115	0.115819
FBgn0032913	-0.487199	8.12902	1.79086	0.221821	0.422818
FBgn0032914	3.77374	3.76878	24.9411	0.0014814	0.022405
FBgn0032916	0.157253	3.3073	0.44886	0.523923	0.705822
FBgn0032919	0.815077	4.68988	3.10466	0.12056	0.2888
FBgn0032921	0.0255883	3.7879	0.00515407	0.944735	0.971953
FBgn0032922	0.0514028	3.54571	0.0317726	0.863474	0.925642
FBgn0032923	0.477011	5.152	7.8415	0.0259526	0.109705
FBgn0032924	-0.200537	4.17838	1.39797	0.274895	0.484076
FBgn0032925	0.854835	4.99596	16.7576	0.00440843	0.0391169
FBgn0032929	0.672693	2.84376	11.0124	0.0124092	0.069879
FBgn0032934	1.71983	1.24161	12.7085	0.00884577	0.0570357
FBgn0032935	-0.0363243	3.55003	0.0259794	0.876412	0.934217
FBgn0032938	0.0823998	4.52551	0.263411	0.623264	0.778394
FBgn0032940	0.129444	5.10587	0.75293	0.413729	0.614588
FBgn0032943	-0.140074	2.64944	0.387546	0.552925	0.727599
FBgn0032945	-1.62483	3.75489	11.5547	0.0110963	0.0653856
FBgn0032946	-0.0792463	6.64736	0.0678159	0.801886	0.891494
FBgn0032949	0.173188	7.85704	0.324542	0.58634	0.75349
FBgn0032955	0.422279	3.55107	6.22453	0.0406188	0.143844
FBgn0032956	-0.135865	5.31538	0.657564	0.443578	0.641533
FBgn0032957	-0.693018	2.86954	10.1422	0.014966	0.0780011
FBgn0032961	0.123925	5.62768	0.41144	0.541253	0.718682
FBgn0032973	-5.48381	0.398228	47.5334	0.000211328	0.0119603
FBgn0032974	0.098209	3.8863	0.338409	0.578625	0.74764
FBgn0032979	-0.31334	5.65691	2.0882	0.190811	0.385552
FBgn0032981	0.118129	2.82463	0.13063	0.728227	0.847284
FBgn0032986	-0.0268993	5.3349	0.0158293	0.903344	0.949475
FBgn0032987	-0.276579	11.7741	0.888946	0.376529	0.582782
FBgn0032988	0.622491	7.0394	3.6782	0.0957683	0.248577
FBgn0032997	0.0203978	3.60047	0.00544305	0.94321	0.971245
FBgn0033000	-0.155097	5.05335	0.324379	0.586433	0.75349
FBgn0033005	0.194396	7.331	0.343724	0.575725	0.744994
FBgn0033010	0.053181	5.94278	0.0216585	0.887064	0.940747
FBgn0033015	-0.925766	4.02685	26.9805	0.00118105	0.0201045
FBgn0033017	-0.425571	3.72851	3.07905	0.121858	0.290714
FBgn0033019	-0.65685	3.9492	4.06607	0.0827239	0.224289
FBgn0033020	-3.56503	1.3624	22.9852	0.00186784	0.0249767
FBgn0033021	-0.218912	6.59352	0.56537	0.476129	0.668618
FBgn0033028	0.243466	5.63579	1.07924	0.332727	0.54007
FBgn0033029	-0.168468	4.53445	0.78708	0.403845	0.606172
FBgn0033031	0.418517	1.93927	1.92846	0.206658	0.40389
FBgn0033032	-0.474218	4.009	3.37316	0.108006	0.267643
FBgn0033033	-0.433105	7.26517	4.0012	0.0847345	0.228377
FBgn0033038	0.225014	4.47203	0.78242	0.405171	0.607289
FBgn0033047	0.0861898	6.57189	0.073307	0.794233	0.887539
FBgn0033048	0.531808	4.31544	2.35425	0.167933	0.355564
FBgn0033050	0.0854116	5.21366	0.25514	0.628677	0.781861
FBgn0033051	-0.0614665	2.2593	0.0519012	0.826167	0.905626
FBgn0033052	0.334454	4.03701	2.12803	0.187123	0.380813
FBgn0033054	-0.79319	1.33903	4.53495	0.0699068	0.202041
FBgn0033055	-0.277128	3.76065	2.61885	0.148745	0.330521
FBgn0033060	0.251214	2.6339	0.910151	0.371215	0.577879
FBgn0033061	-0.433026	3.82085	5.14612	0.056839	0.17773
FBgn0033062	-0.733111	5.21015	23.2648	0.00180525	0.0246622
FBgn0033065	-0.992114	3.95449	25.4576	0.00139685	0.0218196
FBgn0033069	-1.31943	0.827309	6.0728	0.0424997	0.148086
FBgn0033074	-3.62477	-0.380795	15.7664	0.00516394	0.0421836
FBgn0033079	0.980562	4.87356	9.16724	0.018698	0.0888515
FBgn0033081	0.0813625	4.13196	0.0950391	0.766656	0.871706
FBgn0033085	0.124873	4.76876	0.201686	0.666663	0.808266
FBgn0033086	-0.00575462	3.85328	0.000674196	0.979995	0.990946
FBgn0033087	0.0211743	2.73473	0.0104686	0.921317	0.95904
FBgn0033088	-0.121233	2.56108	0.216722	0.6554	0.801141
FBgn0033089	0.214007	3.35598	0.567774	0.475227	0.6684
FBgn0033092	-0.00677529	5.01838	0.000790405	0.97834	0.98994
FBgn0033093	0.0759067	5.76654	0.127753	0.731094	0.849114
FBgn0033096	4.14993	0.147729	22.3197	0.00202836	0.0263511
FBgn0033100	-0.00163736	6.69664	3.34433e-05	0.995544	0.998302
FBgn0033101	0.444138	6.30486	4.34404	0.0747862	0.211656
FBgn0033104	-0.399732	1.73876	1.4185	0.271692	0.481179
FBgn0033108	-0.684048	0.757028	1.00688	0.348403	0.557014
FBgn0033113	0.351254	2.09151	1.59432	0.246339	0.451922
FBgn0033117	0.158701	3.22308	0.25496	0.628796	0.781861
FBgn0033121	0.938787	4.51468	25.1931	0.00143935	0.0221062
FBgn0033122	0.465113	2.93147	2.31238	0.171275	0.360584
FBgn0033124	1.65011	5.12975	12.5051	0.00919667	0.0582955
FBgn0033127	-0.629546	6.02635	14.2615	0.00666119	0.0485573
FBgn0033128	-0.159719	7.02699	0.623519	0.455133	0.651423
FBgn0033129	-0.922329	1.51756	3.78549	0.0919029	0.241478
FBgn0033130	-0.699088	3.16402	7.57983	0.0277954	0.113972
FBgn0033132	0.598296	2.86612	7.3693	0.0294024	0.118116
FBgn0033133	-0.223181	3.83125	0.30656	0.596684	0.760767
FBgn0033134	-0.0673043	5.84814	0.0759255	0.790693	0.885323
FBgn0033135	0.0134527	3.05883	0.00251108	0.961406	0.981223
FBgn0033136	-0.598798	3.58027	11.0778	0.0122406	0.0691178
FBgn0033138	0.635353	3.83253	9.97085	0.0155472	0.0797466
FBgn0033139	0.859009	4.16526	5.72376	0.0472768	0.158754
FBgn0033153	-0.0678655	2.83489	0.0506329	0.828263	0.906788
FBgn0033155	0.318468	3.53353	1.2985	0.291227	0.501725
FBgn0033158	5.09245	7.23462	69.7373	6.1504e-05	0.00892253
FBgn0033159	-1.10022	2.8331	13.4372	0.00772146	0.0524949
FBgn0033160	0.384389	5.07289	3.51109	0.10223	0.258245
FBgn0033166	0.138683	3.80328	0.451074	0.522931	0.705442
FBgn0033168	-4.83039	-0.216691	17.5918	0.00387934	0.0367522
FBgn0033169	0.944986	3.49404	8.34745	0.0228153	0.101169
FBgn0033170	-0.650079	1.51913	2.68246	0.144581	0.323941
FBgn0033174	-1.0502	0.797672	2.26992	0.174757	0.364564
FBgn0033177	-0.550187	2.69892	4.89265	0.0618337	0.187062
FBgn0033178	-0.185908	4.56291	1.46448	0.264711	0.473368
FBgn0033179	-0.0385509	6.62114	0.0425414	0.842343	0.914004
FBgn0033183	0.0393405	4.73218	0.0478694	0.832929	0.909314
FBgn0033184	0.519376	6.03213	8.8848	0.0199991	0.0926848
FBgn0033185	0.472212	2.37311	2.83414	0.135266	0.30968
FBgn0033186	-1.05204	0.10244	2.01262	0.198091	0.393297
FBgn0033187	0.265107	4.48383	1.89005	0.210741	0.408986
FBgn0033188	-0.30597	6.28287	3.16286	0.117679	0.28393
FBgn0033191	-0.154801	5.38471	0.520773	0.493436	0.681705
FBgn0033192	-0.581505	1.27496	2.96985	0.127604	0.29857
FBgn0033194	-0.782096	4.98697	10.7129	0.0132208	0.0725829
FBgn0033195	0.33978	1.65731	0.760868	0.411396	0.612681
FBgn0033196	0.619945	3.99017	11.9452	0.0102598	0.0622585
FBgn0033199	-0.635566	2.63449	6.66564	0.0357309	0.132354
FBgn0033203	-0.136904	1.78234	0.123734	0.735161	0.849982
FBgn0033204	0.425419	2.84194	1.8695	0.212972	0.411935
FBgn0033205	0.445282	4.1819	5.04931	0.0586822	0.181374
FBgn0033206	0.455354	3.97265	5.49507	0.050791	0.165969
FBgn0033207	-0.452686	2.036	1.65791	0.238003	0.441866
FBgn0033208	-0.218971	3.98644	0.404603	0.544543	0.721361
FBgn0033209	0.128633	5.33401	0.496521	0.503338	0.689874
FBgn0033210	0.137171	3.76195	0.609142	0.460171	0.656217
FBgn0033212	0.523684	4.29991	4.07789	0.0823643	0.22407
FBgn0033214	0.694386	2.57169	2.38082	0.165859	0.352887
FBgn0033215	1.69188	1.33277	16.9477	0.00428005	0.0388517
FBgn0033221	-0.119115	6.46316	0.190904	0.675061	0.81356
FBgn0033222	-1.23689	3.81516	8.77811	0.020521	0.0943947
FBgn0033224	-0.0317645	4.86338	0.0325835	0.861764	0.924582
FBgn0033225	0.176567	4.35832	0.667217	0.440394	0.639481
FBgn0033226	0.143157	4.85585	0.660346	0.442656	0.641031
FBgn0033229	-0.0746791	4.58969	0.219868	0.653105	0.79972
FBgn0033232	-0.109798	2.31436	0.114073	0.745256	0.857028
FBgn0033233	-0.215459	0.610154	0.17164	0.690808	0.823463
FBgn0033234	-0.10023	4.19898	0.0532726	0.823931	0.904213
FBgn0033235	0.658158	6.6994	16.8505	0.00434506	0.0391021
FBgn0033236	0.465349	2.49327	1.10079	0.328266	0.536395
FBgn0033240	-0.0768416	1.30814	0.0406927	0.845753	0.91515
FBgn0033241	0.12638	6.95048	0.585693	0.468599	0.663219
FBgn0033244	0.0154405	3.25574	0.00237244	0.962485	0.98168
FBgn0033246	0.355948	7.76708	1.17707	0.313182	0.522568
FBgn0033247	0.184557	4.65869	1.34645	0.283183	0.493456
FBgn0033249	0.967998	0.651079	3.0963	0.120981	0.289412
FBgn0033250	-0.706798	1.11892	1.58239	0.24795	0.453833
FBgn0033252	3.40955	3.22327	29.8818	0.000875514	0.0184334
FBgn0033257	0.0672948	3.5567	0.0724517	0.795404	0.888129
FBgn0033258	-0.875855	0.295765	2.89479	0.131768	0.304559
FBgn0033259	0.367647	5.00696	4.67003	0.0667043	0.196298
FBgn0033260	0.812615	4.0137	7.70824	0.0268707	0.112107
FBgn0033261	-0.184354	4.20401	0.581469	0.470147	0.664343
FBgn0033264	-0.00956467	4.74354	0.00191519	0.966291	0.983387
FBgn0033265	-0.596415	3.83607	5.90099	0.0447684	0.153073
FBgn0033266	0.657032	4.29015	16.0612	0.00492292	0.0411121
FBgn0033268	-0.618729	7.01678	4.46516	0.0716407	0.205512
FBgn0033271	-1.3068	3.62187	44.4866	0.000260271	0.0127492
FBgn0033272	-0.250852	4.71073	2.76906	0.13916	0.315835
FBgn0033273	-0.397903	2.42695	1.28479	0.293591	0.503859
FBgn0033274	-1.34973	1.74926	20.1325	0.00269808	0.0304534
FBgn0033285	-4.24132	1.77335	35.7707	0.000510367	0.0155899
FBgn0033286	-5.71447	0.567887	36.4434	0.000482207	0.0155745
FBgn0033287	-4.69632	1.32774	24.4091	0.00157546	0.0228821
FBgn0033289	1.90696	4.14477	29.9183	0.000872365	0.0184334
FBgn0033292	0.25766	5.0377	0.63468	0.451288	0.647592
FBgn0033294	1.93068	4.29532	9.28065	0.0182063	0.0877464
FBgn0033302	-0.593764	1.82283	3.27152	0.112543	0.275941
FBgn0033304	0.865692	2.8792	8.56827	0.0215997	0.0977294
FBgn0033307	5.35094	8.58776	15.7908	0.00514342	0.0421836
FBgn0033308	-1.43072	3.62439	5.86096	0.0453195	0.154225
FBgn0033309	-0.566705	6.43999	5.49472	0.0507966	0.165969
FBgn0033313	0.0633454	5.14265	0.0326158	0.861697	0.924582
FBgn0033315	-0.144793	2.70595	0.344111	0.575515	0.744905
FBgn0033316	0.171657	4.34368	1.26052	0.297843	0.507624
FBgn0033317	0.425732	6.94512	5.31768	0.0537545	0.172399
FBgn0033320	-0.439835	4.53363	3.42349	0.105849	0.264044
FBgn0033321	-0.357749	4.48058	2.58048	0.151337	0.333563
FBgn0033327	-1.07254	2.667	3.92226	0.0872693	0.233274
FBgn0033337	0.594628	3.08245	7.85168	0.0258842	0.109603
FBgn0033339	0.154737	5.66428	0.307191	0.596315	0.760573
FBgn0033340	-0.741204	3.15238	7.58139	0.0277839	0.113972
FBgn0033341	-0.127129	5.61235	0.242769	0.636986	0.788124
FBgn0033348	-0.371234	2.49508	1.00948	0.347819	0.556479
FBgn0033349	0.0807605	5.04157	0.24583	0.634906	0.786385
FBgn0033350	-0.134628	4.98701	0.414972	0.53957	0.717282
FBgn0033351	0.379858	6.00203	2.4075	0.163812	0.349996
FBgn0033352	0.193744	4.21475	0.529699	0.489881	0.679567
FBgn0033354	-0.210965	-0.143645	0.156224	0.704187	0.832008
FBgn0033355	2.12957	4.28274	31.6798	0.000735978	0.0177733
FBgn0033356	0.0965599	2.64267	0.0459835	0.836195	0.911479
FBgn0033357	-0.234482	6.87439	0.608347	0.460452	0.656337
FBgn0033358	0.0148819	1.95165	0.00175186	0.967759	0.98414
FBgn0033362	0.925319	3.63025	6.28924	0.0398496	0.141947
FBgn0033363	-0.165138	-0.295316	0.0132303	0.911591	0.954053
FBgn0033364	-6.13558	0.984972	54.4388	0.000137273	0.0117409
FBgn0033365	3.16064	3.87788	38.0599	0.000422243	0.0149859
FBgn0033366	0.724313	6.39791	15.8873	0.00506329	0.0417841
FBgn0033367	-0.277981	5.48391	0.453399	0.521893	0.704969
FBgn0033368	-0.239927	0.170171	0.237079	0.640899	0.790915
FBgn0033372	-0.334317	0.520988	0.580247	0.470596	0.664396
FBgn0033373	0.670341	5.2499	10.3155	0.0144061	0.07622
FBgn0033375	0.145351	5.1755	0.347392	0.573742	0.743601
FBgn0033376	0.555289	3.54087	5.20508	0.0557535	0.175623
FBgn0033377	0.487909	5.05791	3.42142	0.105936	0.264199
FBgn0033378	-0.126093	5.00341	0.722828	0.422778	0.622426
FBgn0033379	0.688163	4.01649	3.13444	0.119074	0.285959
FBgn0033380	-0.0477006	2.56973	0.0175301	0.898317	0.947512
FBgn0033381	-0.231538	5.62901	0.82769	0.392584	0.597326
FBgn0033382	0.327123	4.72371	2.59856	0.150108	0.331792
FBgn0033387	1.50415	3.88706	23.7905	0.00169471	0.0236561
FBgn0033389	-0.524368	1.47194	2.51398	0.155974	0.339399
FBgn0033392	0.548927	2.9009	5.50222	0.050676	0.165767
FBgn0033395	0.682201	4.51477	5.12347	0.0572635	0.178472
FBgn0033397	-1.17582	2.81677	17.6207	0.00386252	0.0366823
FBgn0033400	0.158446	3.74989	0.685535	0.434456	0.633929
FBgn0033401	0.296964	3.98064	2.06677	0.192837	0.387584
FBgn0033402	0.806386	4.39854	13.8258	0.00719648	0.0504619
FBgn0033405	-0.897194	0.259043	2.81437	0.136434	0.311471
FBgn0033413	0.159451	6.82577	0.350748	0.571939	0.742199
FBgn0033421	0.0810001	3.01183	0.134379	0.724545	0.845508
FBgn0033423	1.41189	6.56628	28.7366	0.000982383	0.0189212
FBgn0033426	0.442815	3.70508	1.74061	0.227749	0.42943
FBgn0033427	0.0221985	2.84456	0.0114109	0.917867	0.957539
FBgn0033428	0.486641	4.51841	1.70853	0.231651	0.434144
FBgn0033429	-0.507063	4.25514	3.7103	0.0945894	0.24646
FBgn0033431	0.0994226	3.58943	0.213911	0.657469	0.802681
FBgn0033434	0.279071	5.47032	1.31264	0.288821	0.499383
FBgn0033437	0.955166	4.39006	27.5084	0.00111631	0.019727
FBgn0033438	-0.0600362	1.57789	0.0345951	0.857615	0.92248
FBgn0033440	-3.18665	-0.319025	12.399	0.00938686	0.0590023
FBgn0033443	0.364654	4.37819	3.68448	0.095536	0.248228
FBgn0033446	-0.649333	7.46067	10.8753	0.0127727	0.0710644
FBgn0033448	1.0607	6.40925	11.4391	0.0113606	0.0659581
FBgn0033449	-0.187005	0.463734	0.0956192	0.76597	0.871304
FBgn0033450	0.737004	0.624024	3.27107	0.112564	0.275941
FBgn0033451	0.263567	4.95408	1.09979	0.32847	0.536478
FBgn0033453	-0.467665	2.96093	4.53524	0.0698999	0.202041
FBgn0033454	1.22369	5.48301	51.1063	0.000167953	0.0117616
FBgn0033457	-0.0942905	5.38603	0.100609	0.760165	0.867614
FBgn0033458	-0.84444	1.0578	6.29133	0.0398251	0.141947
FBgn0033459	-0.654657	0.0121003	1.43167	0.269665	0.479288
FBgn0033460	-0.537869	4.34701	7.42858	0.028938	0.117102
FBgn0033463	-0.00920488	4.06628	0.00223245	0.963608	0.982133
FBgn0033464	2.33618	7.23542	30.2627	0.000843298	0.0183654
FBgn0033467	-0.433609	2.19248	2.66189	0.14591	0.325946
FBgn0033468	-0.791771	3.37185	8.17981	0.0237976	0.103696
FBgn0033471	0.117211	1.59618	0.0570321	0.817952	0.901138
FBgn0033473	0.330718	5.09913	1.92349	0.207181	0.404462
FBgn0033474	-0.124094	3.98577	0.510401	0.497626	0.68479
FBgn0033475	-0.494881	3.7888	5.45232	0.0514853	0.167494
FBgn0033476	0.327923	4.20671	2.32066	0.170607	0.359538
FBgn0033479	-0.270567	1.18201	0.404786	0.544454	0.721334
FBgn0033480	-0.160289	6.65901	0.399935	0.546811	0.723381
FBgn0033481	5.19755	3.39176	222.335	1.20354e-06	0.00285346
FBgn0033482	0.19963	6.19707	1.35151	0.282353	0.492757
FBgn0033483	-0.617591	3.72779	7.10514	0.0315934	0.123195
FBgn0033484	0.555915	4.37504	6.72701	0.0351125	0.131252
FBgn0033485	0.338091	7.32478	1.16828	0.314867	0.524462
FBgn0033486	-0.252205	4.24605	2.07653	0.191911	0.387029
FBgn0033491	-0.210151	1.83518	0.484384	0.508433	0.693894
FBgn0033494	0.78933	4.69709	22.0975	0.00208587	0.0266691
FBgn0033500	-0.139526	0.815604	0.097503	0.763759	0.870014
FBgn0033501	0.576346	3.75574	3.14966	0.118325	0.284745
FBgn0033502	0.487475	3.30766	4.91351	0.0614014	0.186305
FBgn0033504	0.108088	5.60675	0.0713211	0.796964	0.88912
FBgn0033507	0.161546	2.40861	0.214637	0.656933	0.802227
FBgn0033518	0.950607	2.68603	4.09861	0.0817392	0.223093
FBgn0033520	0.402243	0.87062	0.547281	0.483014	0.674497
FBgn0033521	3.8819	-0.570497	10.3878	0.0141806	0.075622
FBgn0033523	0.0334558	2.29566	0.00527685	0.944082	0.971721
FBgn0033524	0.675487	3.56008	2.35414	0.167942	0.355564
FBgn0033526	0.198501	1.86647	0.252354	0.630525	0.782437
FBgn0033527	-0.705034	3.22787	5.70823	0.0475051	0.159215
FBgn0033528	-0.513467	4.22265	9.21841	0.0184741	0.0882245
FBgn0033529	-0.213936	4.2642	0.463786	0.517306	0.7013
FBgn0033538	0.206773	3.16839	0.435365	0.530046	0.710043
FBgn0033539	0.288205	2.77097	0.741511	0.417124	0.617218
FBgn0033540	0.561223	3.63753	4.79436	0.0639246	0.191227
FBgn0033541	0.96204	8.41581	4.84892	0.0627527	0.188906
FBgn0033543	-0.485168	4.9488	9.54569	0.0171206	0.0841757
FBgn0033544	0.197151	4.20179	1.65924	0.237833	0.441866
FBgn0033547	0.179406	3.35932	0.484635	0.508327	0.693894
FBgn0033548	0.487222	2.77185	1.36742	0.279766	0.489859
FBgn0033549	-1.20697	1.89643	12.9265	0.00848851	0.0556873
FBgn0033550	0.00553061	1.82251	0.000280238	0.987101	0.994014
FBgn0033551	-0.258429	3.54175	1.58557	0.247519	0.453359
FBgn0033554	-0.552374	1.15916	1.54009	0.253783	0.460892
FBgn0033555	-0.0480138	4.38837	0.0184621	0.895667	0.945952
FBgn0033556	-0.0730004	4.40121	0.105387	0.754753	0.863597
FBgn0033557	0.524157	3.59307	3.52195	0.101792	0.257971
FBgn0033558	0.100545	0.31838	0.0345643	0.857678	0.92248
FBgn0033564	0.507954	3.37048	4.66779	0.0667558	0.196362
FBgn0033566	-0.489534	4.04787	7.78012	0.0263704	0.110813
FBgn0033569	-0.745165	2.19445	7.08368	0.0317806	0.123397
FBgn0033570	-0.589207	5.55731	2.66392	0.145778	0.325858
FBgn0033571	0.376888	4.4724	2.99142	0.126441	0.297112
FBgn0033573	-0.236851	2.25534	0.676195	0.437466	0.636817
FBgn0033574	-0.1747	1.53402	0.257268	0.627274	0.781264
FBgn0033579	0.94944	0.155854	3.6519	0.0967486	0.250079
FBgn0033581	-0.199058	3.19676	0.267143	0.620858	0.77696
FBgn0033582	0.925823	3.05685	17.0686	0.00420093	0.0382456
FBgn0033584	0.308243	4.34019	1.39275	0.27572	0.485202
FBgn0033587	1.60856	4.04977	29.5548	0.000904445	0.0184334
FBgn0033588	0.425947	5.91622	7.86023	0.0258269	0.109447
FBgn0033589	0.847432	6.2095	2.24665	0.176706	0.367312
FBgn0033590	2.2115	5.38976	130.611	7.52037e-06	0.00456733
FBgn0033591	3.49591	4.07138	8.47178	0.0221203	0.0991241
FBgn0033592	-0.13018	1.70576	0.0758472	0.790798	0.885346
FBgn0033593	-4.38661	1.05232	21.5045	0.00224994	0.0275907
FBgn0033594	5.38095	4.49135	15.6916	0.00522744	0.0423725
FBgn0033598	-0.946522	6.1696	1.92577	0.206941	0.404293
FBgn0033600	-1.54679	9.64707	29.6487	0.000896012	0.0184334
FBgn0033601	0.199859	2.50996	0.0640986	0.807259	0.894521
FBgn0033605	-0.606382	2.09448	5.24943	0.0549549	0.174339
FBgn0033607	-0.356341	4.35959	4.40709	0.0731267	0.208533
FBgn0033608	-0.0172519	8.01279	0.00567145	0.942033	0.970691
FBgn0033609	0.263332	3.94212	2.38999	0.165151	0.351999
FBgn0033610	-2.7677	0.726211	16.1649	0.00484159	0.0407974
FBgn0033614	2.31747	0.430436	10.1273	0.0150154	0.0781147
FBgn0033615	-0.0828312	3.37782	0.239438	0.63927	0.789953
FBgn0033616	-0.122126	1.84727	0.111355	0.748182	0.859264
FBgn0033624	-0.427736	7.3225	2.71044	0.142799	0.321595
FBgn0033627	-0.339852	1.61274	1.71395	0.230985	0.433359
FBgn0033628	0.836757	-0.281465	0.693216	0.432007	0.631372
FBgn0033629	0.637758	1.78607	4.08954	0.082012	0.223547
FBgn0033631	0.140367	5.52127	0.788164	0.403537	0.606104
FBgn0033633	0.0555621	3.24332	0.0249352	0.878897	0.935773
FBgn0033635	-0.214374	5.04266	0.907389	0.3719	0.578583
FBgn0033636	-0.714211	2.40065	2.66027	0.146016	0.326112
FBgn0033638	0.916179	4.28657	10.0604	0.01524	0.0787894
FBgn0033639	0.151166	2.01845	0.271948	0.617791	0.775379
FBgn0033645	2.42092	1.09089	2.51527	0.155882	0.33927
FBgn0033649	-0.759223	2.30356	6.77941	0.0345955	0.129696
FBgn0033652	-1.15605	1.10131	10.7779	0.0130388	0.072074
FBgn0033653	-0.0475349	3.61999	0.0783854	0.787427	0.883626
FBgn0033654	0.594372	1.98899	3.09382	0.121107	0.289547
FBgn0033656	-0.204968	3.78565	1.1909	0.31056	0.519926
FBgn0033657	-0.419205	0.133625	0.335209	0.580386	0.748717
FBgn0033658	5.01368	5.9454	44.4398	0.00026113	0.0127492
FBgn0033659	0.0842401	4.0238	0.0373333	0.852164	0.918866
FBgn0033661	-0.278313	2.29079	0.568383	0.474999	0.668373
FBgn0033663	-0.121994	7.72082	0.108667	0.751116	0.861502
FBgn0033665	0.0342045	5.73145	0.0219862	0.88622	0.939947
FBgn0033667	-0.894791	4.6913	20.817	0.00246147	0.0288049
FBgn0033668	0.892642	5.80987	16.4766	0.00460731	0.040011
FBgn0033669	-0.0696749	5.84364	0.079109	0.786477	0.883145
FBgn0033672	0.508751	5.60904	8.57171	0.0215814	0.0976889
FBgn0033673	0.0188764	3.59694	0.0113879	0.917949	0.957539
FBgn0033677	-0.315382	4.29629	0.911883	0.370786	0.577471
FBgn0033679	-0.597146	6.54848	4.05164	0.0831656	0.224881
FBgn0033683	-0.364935	5.22212	1.74369	0.22738	0.429223
FBgn0033686	-0.506553	3.02921	4.66206	0.0668879	0.196557
FBgn0033688	0.376476	5.52941	1.26453	0.297134	0.506827
FBgn0033690	0.496369	5.10738	7.41323	0.0290574	0.117494
FBgn0033691	-0.0431754	7.51893	0.0325758	0.86178	0.924582
FBgn0033692	0.0911096	3.5245	0.255758	0.628269	0.781861
FBgn0033696	1.12761	3.5467	7.05562	0.0320274	0.123873
FBgn0033698	-0.634903	3.56867	13.0419	0.00830691	0.0550143
FBgn0033699	-0.185366	11.3213	0.687886	0.433704	0.63292
FBgn0033702	2.14897	5.28349	60.1639	9.9486e-05	0.0111096
FBgn0033703	2.89381	2.49571	57.7965	0.000113256	0.0113205
FBgn0033708	0.460199	4.15787	3.07712	0.121956	0.290816
FBgn0033710	0.879693	1.26752	6.22358	0.0406303	0.143844
FBgn0033712	-0.0118784	3.37371	0.00398712	0.951382	0.975545
FBgn0033713	0.468022	3.12324	4.67933	0.066491	0.195904
FBgn0033715	-0.808819	2.39946	11.3653	0.0115335	0.0664954
FBgn0033716	-0.697355	3.86218	9.90528	0.0157773	0.0802396
FBgn0033717	-0.0129624	6.12293	0.00452426	0.948215	0.974106
FBgn0033720	0.388111	5.72924	4.71082	0.0657752	0.194491
FBgn0033724	-0.432613	2.72303	2.73987	0.140956	0.318882
FBgn0033725	-0.404815	2.50492	0.299864	0.60064	0.763215
FBgn0033726	0.210839	4.39331	0.421995	0.536252	0.714753
FBgn0033728	-0.0626294	3.68322	0.0668152	0.803317	0.89213
FBgn0033729	-1.54286	9.25513	13.7047	0.007355	0.0510618
FBgn0033730	-0.127757	6.51056	0.19763	0.66979	0.810278
FBgn0033731	-5.39908	1.87477	51.0223	0.000168835	0.0117616
FBgn0033732	-0.663381	1.06212	0.194889	0.671924	0.811738
FBgn0033734	0.440027	6.56869	4.14226	0.080442	0.220931
FBgn0033735	-0.0385651	5.51052	0.0494694	0.830211	0.907857
FBgn0033737	0.698886	4.1405	11.3878	0.0114806	0.0663244
FBgn0033738	0.194371	3.50414	0.342174	0.576568	0.745716
FBgn0033739	-0.0543299	3.96597	0.0967634	0.764624	0.870433
FBgn0033740	-0.577052	0.989472	1.47464	0.263204	0.471879
FBgn0033741	0.948853	4.95963	16.7668	0.00440208	0.0391169
FBgn0033742	-0.831416	5.08375	11.9923	0.0101645	0.0619695
FBgn0033744	-0.17573	3.75968	0.563584	0.4768	0.668935
FBgn0033748	-1.88194	1.4389	7.58183	0.0277806	0.113972
FBgn0033749	-0.811509	2.90643	9.58664	0.0169604	0.0836816
FBgn0033750	-0.151151	1.68322	0.315935	0.591242	0.756309
FBgn0033751	-0.0810505	5.63036	0.187612	0.677681	0.815551
FBgn0033752	-0.310073	2.71103	2.0267	0.196706	0.391943
FBgn0033753	0.851769	3.56508	1.78165	0.222892	0.423895
FBgn0033754	0.115861	4.54701	0.136746	0.722251	0.843604
FBgn0033755	-0.421881	3.46037	5.84013	0.0456098	0.155041
FBgn0033756	-0.485055	0.745243	1.37425	0.278666	0.488485
FBgn0033757	0.141939	2.30102	0.216766	0.655368	0.801141
FBgn0033760	2.77833	5.80592	45.4026	0.000244155	0.0125068
FBgn0033761	0.00413744	6.56071	0.000377157	0.985037	0.99341
FBgn0033762	0.57374	3.78214	4.11709	0.0811867	0.222163
FBgn0033763	-0.293522	1.6093	0.6599	0.442804	0.641031
FBgn0033766	-0.302255	2.21461	0.467838	0.515538	0.69981
FBgn0033769	0.10155	4.29151	0.279795	0.612858	0.772475
FBgn0033770	-2.44272	0.34635	15.7695	0.00516127	0.0421836
FBgn0033775	0.514387	2.29657	2.38779	0.165321	0.352168
FBgn0033777	0.130623	4.96805	0.204119	0.664807	0.807523
FBgn0033781	0.223476	4.23958	1.44857	0.267096	0.476497
FBgn0033782	0.618658	3.58357	2.43217	0.161949	0.347761
FBgn0033783	0.90462	4.19119	16.236	0.00478681	0.0407366
FBgn0033784	-0.215088	1.91081	0.305399	0.597367	0.761452
FBgn0033785	0.769791	2.74656	2.93504	0.129513	0.30124
FBgn0033787	0.850001	8.01283	19.1557	0.00308879	0.0325533
FBgn0033788	0.712812	6.12704	9.39791	0.0177153	0.0858439
FBgn0033789	1.16138	5.29675	10.5334	0.01374	0.0742299
FBgn0033792	3.56604	2.01223	57.853	0.0001129	0.0113205
FBgn0033793	0.183478	0.997172	0.153213	0.70689	0.833078
FBgn0033799	1.42411	3.00041	12.3936	0.00939673	0.059029
FBgn0033806	-0.406171	0.170219	0.461687	0.518227	0.702276
FBgn0033807	-0.88231	5.31427	13.8134	0.00721252	0.0505406
FBgn0033808	0.315736	5.25207	1.51966	0.256671	0.46437
FBgn0033809	0.0774726	1.30068	0.0534545	0.823636	0.904174
FBgn0033810	-0.24386	5.62838	0.805257	0.39874	0.601588
FBgn0033812	0.604036	5.57673	8.19312	0.0237176	0.103519
FBgn0033813	-0.13505	4.24392	0.272329	0.617549	0.775379
FBgn0033814	0.114803	4.74577	0.243035	0.636805	0.788026
FBgn0033815	-0.613354	0.740047	1.82934	0.217428	0.418471
FBgn0033816	0.551777	4.87856	5.00557	0.0595405	0.182751
FBgn0033821	0.911972	1.87824	4.96298	0.0603922	0.184552
FBgn0033826	0.879889	5.75597	6.01749	0.0432134	0.149391
FBgn0033827	-0.338296	2.26415	0.164423	0.696979	0.82753
FBgn0033830	1.82907	7.12385	26.1381	0.00129467	0.0207801
FBgn0033836	0.820836	0.559762	0.524898	0.491787	0.680499
FBgn0033842	0.355839	4.22999	2.15009	0.185123	0.378798
FBgn0033844	0.462634	6.703	8.60886	0.0213855	0.0970648
FBgn0033845	-0.394882	2.57547	2.49297	0.15748	0.341331
FBgn0033846	0.058956	3.01639	0.0567048	0.818464	0.901439
FBgn0033848	-0.74992	0.461425	2.25583	0.175933	0.366278
FBgn0033853	0.848597	5.09768	11.9823	0.0101847	0.061976
FBgn0033859	0.266833	3.66577	0.618486	0.456886	0.653069
FBgn0033860	-3.37616	0.514448	12.1369	0.00987889	0.0608918
FBgn0033865	-1.61416	0.213045	3.14424	0.118591	0.285189
FBgn0033868	-5.19414	2.99123	29.6325	0.000897464	0.0184334
FBgn0033869	2.30454	5.52189	12.4333	0.00932489	0.0586831
FBgn0033871	-0.2624	3.03912	1.4241	0.270828	0.480339
FBgn0033872	-0.821157	3.43011	10.5802	0.013602	0.0739139
FBgn0033873	0.991301	4.29908	3.95945	0.0860627	0.230695
FBgn0033874	4.20011	4.17367	56.0348	0.000125119	0.0114783
FBgn0033875	-1.50077	2.78246	16.2015	0.00481328	0.0407789
FBgn0033876	-0.753969	2.18751	10.1056	0.0150877	0.0783649
FBgn0033879	-0.316783	10.2067	1.44277	0.267975	0.47693
FBgn0033883	0.12818	5.86989	0.400017	0.546771	0.723381
FBgn0033884	-0.223166	2.23598	0.535629	0.487545	0.678205
FBgn0033886	0.332496	6.61539	3.13876	0.118861	0.285642
FBgn0033887	0.270787	0.713752	0.0503879	0.828671	0.906951
FBgn0033888	-2.70911	0.387861	5.15721	0.0566328	0.177455
FBgn0033889	-0.146313	3.36539	0.561901	0.477435	0.669539
FBgn0033890	0.193717	3.44989	1.16117	0.316239	0.525746
FBgn0033891	0.156643	3.6335	0.805163	0.398766	0.601588
FBgn0033897	-0.215814	3.59543	0.780573	0.405698	0.607765
FBgn0033899	-0.446932	2.25272	2.10891	0.188881	0.383383
FBgn0033900	-0.449412	2.38846	1.26466	0.29711	0.506827
FBgn0033901	-0.347699	5.12258	1.67688	0.235594	0.439259
FBgn0033902	-0.0533111	4.96101	0.0110203	0.919279	0.958449
FBgn0033903	0.64524	5.6184	13.3022	0.00791529	0.0532266
FBgn0033904	0.291959	4.883	0.823049	0.393845	0.59855
FBgn0033905	0.763286	3.67	21.1661	0.00235101	0.0283661
FBgn0033906	-0.454321	7.2202	4.98914	0.0598671	0.183321
FBgn0033907	-0.0234386	5.96296	0.00796209	0.931347	0.964423
FBgn0033911	0.544765	1.97186	3.72849	0.0939303	0.24527
FBgn0033912	-0.0875565	11.483	0.183188	0.681248	0.818012
FBgn0033913	0.665288	6.26288	15.5355	0.00536331	0.0431077
FBgn0033915	-0.10323	3.15439	0.0920265	0.770256	0.873336
FBgn0033916	0.443664	2.18494	0.919251	0.36897	0.576008
FBgn0033917	0.153073	5.33961	0.215853	0.656038	0.801773
FBgn0033918	0.389792	5.65655	2.37687	0.166165	0.353228
FBgn0033919	-0.91811	4.3106	4.9612	0.0604281	0.184608
FBgn0033924	0.221161	4.3917	1.6706	0.236388	0.44027
FBgn0033925	-0.245496	3.52947	1.27172	0.295869	0.505671
FBgn0033926	-1.04946	8.78285	34.8053	0.000554565	0.0158042
FBgn0033928	-0.0481809	3.29493	0.031033	0.865054	0.926605
FBgn0033929	-0.117464	5.05784	0.531308	0.489245	0.679043
FBgn0033934	-0.184532	6.89076	0.45685	0.520361	0.703865
FBgn0033935	0.282418	2.29386	1.32486	0.286765	0.496939
FBgn0033936	6.10477	4.24211	246.341	8.42394e-07	0.00285346
FBgn0033942	3.17495	8.79887	26.9803	0.00118107	0.0201045
FBgn0033943	0.543742	1.003	1.90234	0.209423	0.40732
FBgn0033945	-0.288944	3.66336	0.942609	0.363306	0.5715
FBgn0033948	-0.65827	0.987435	1.95293	0.204115	0.400559
FBgn0033949	0.295219	6.33807	2.37971	0.165945	0.352974
FBgn0033951	-0.216735	2.01631	0.412392	0.540798	0.718395
FBgn0033953	-4.83214	1.76125	28.6984	0.000986229	0.0189259
FBgn0033954	-5.40827	-0.384781	31.3603	0.000758574	0.0177733
FBgn0033958	0.73651	2.1186	5.13051	0.0571311	0.178218
FBgn0033960	-0.027479	1.04602	0.00288402	0.958642	0.979637
FBgn0033961	-0.328569	7.95307	1.89168	0.210566	0.40889
FBgn0033963	-2.47141	-0.366142	15.7303	0.00519446	0.0422684
FBgn0033968	-0.476038	7.30301	7.24717	0.0303901	0.120452
FBgn0033970	-0.727915	4.59439	2.07365	0.192184	0.387052
FBgn0033971	-0.374299	1.40703	0.879126	0.379032	0.58493
FBgn0033972	0.487145	5.27309	9.66982	0.0166408	0.0825772
FBgn0033973	0.0107086	2.22482	0.00230303	0.963038	0.98175
FBgn0033978	0.624307	4.51536	3.15704	0.117963	0.2842
FBgn0033979	-1.38252	0.039274	7.37863	0.0293287	0.118001
FBgn0033980	0.954	1.33383	6.74254	0.0349583	0.130823
FBgn0033982	-0.186719	4.95351	1.21121	0.306768	0.515884
FBgn0033983	-0.237365	3.03117	1.02435	0.344515	0.552962
FBgn0033984	-0.33181	1.6142	0.723139	0.422683	0.622373
FBgn0033987	-0.00292593	4.6946	0.000368125	0.985217	0.993451
FBgn0033988	0.107525	3.20284	0.125651	0.733211	0.849451
FBgn0033989	0.298799	5.51657	3.50484	0.102482	0.258657
FBgn0033990	-1.00421	0.95222	7.6237	0.0274749	0.113453
FBgn0033993	-0.0142094	0.759049	0.00111366	0.974291	0.988033
FBgn0033994	0.56413	0.766219	1.0377	0.34159	0.549581
FBgn0033995	-0.368634	4.19811	1.55873	0.251189	0.457924
FBgn0033996	-0.192446	4.15641	1.24293	0.300982	0.51057
FBgn0033998	0.24467	3.80922	0.639358	0.449694	0.646262
FBgn0033999	1.64311	2.26564	6.10259	0.0421216	0.147334
FBgn0034000	-0.362498	1.38629	0.54347	0.484488	0.676106
FBgn0034001	0.0546168	5.78091	0.0525239	0.825148	0.904981
FBgn0034002	0.25953	2.67728	0.868049	0.381886	0.587712
FBgn0034008	-0.0862615	2.89086	0.0728932	0.794799	0.887742
FBgn0034009	0.0865734	2.78378	0.0726758	0.795097	0.887981
FBgn0034010	-0.146032	7.24556	0.403695	0.544982	0.721579
FBgn0034011	0.661174	4.24384	1.96046	0.203341	0.399564
FBgn0034013	0.484815	3.11289	5.37449	0.0527815	0.170186
FBgn0034021	-0.0686682	4.19555	0.126512	0.732342	0.849342
FBgn0034022	3.41188	3.54423	26.7729	0.00120782	0.0201486
FBgn0034025	-0.25308	6.50906	1.53087	0.25508	0.462289
FBgn0034027	-0.00295704	3.92138	0.000201074	0.989074	0.995237
FBgn0034029	0.177209	3.89147	0.336959	0.579422	0.748026
FBgn0034030	0.998761	2.02747	0.898348	0.374158	0.580384
FBgn0034031	0.759122	4.17362	17.898	0.0037057	0.035984
FBgn0034032	-0.296736	2.07242	1.41113	0.272837	0.481987
FBgn0034033	-0.0606501	4.37533	0.0426407	0.842162	0.913902
FBgn0034035	0.0104344	3.55744	0.00177574	0.96754	0.98414
FBgn0034045	0.0594503	4.60972	0.0378213	0.851214	0.918492
FBgn0034046	-0.723813	2.83793	8.65401	0.0211503	0.0964675
FBgn0034049	0.461386	4.91943	3.75005	0.0931565	0.243735
FBgn0034050	-0.0182514	4.32879	0.00738393	0.93388	0.96539
FBgn0034051	0.251788	5.01546	2.57035	0.152031	0.334003
FBgn0034052	-1.15026	6.48087	2.19998	0.180707	0.372522
FBgn0034053	0.497004	3.24623	3.00389	0.125775	0.296355
FBgn0034054	-0.231864	2.14007	0.564937	0.476291	0.668692
FBgn0034057	0.233681	4.70843	1.82644	0.217755	0.418869
FBgn0034058	0.245352	5.41115	0.884573	0.377641	0.583384
FBgn0034059	0.108618	3.89588	0.106758	0.753225	0.862662
FBgn0034060	0.580519	3.45329	2.73735	0.141112	0.318893
FBgn0034061	-0.0396396	6.6949	0.0236346	0.882069	0.937533
FBgn0034063	-0.392796	2.08705	1.52616	0.255746	0.463256
FBgn0034065	0.763107	3.95043	19.635	0.00288858	0.0313887
FBgn0034066	-0.432877	5.81052	7.29554	0.0299939	0.119531
FBgn0034067	1.12925	6.43211	25.1096	0.00145312	0.0221634
FBgn0034068	0.20601	3.3963	0.346011	0.574487	0.744125
FBgn0034070	-0.155685	2.20827	0.439997	0.527929	0.708653
FBgn0034071	0.720162	3.66343	3.45893	0.104364	0.261781
FBgn0034072	-0.515974	4.30442	7.80992	0.0261665	0.1103
FBgn0034073	-0.168893	3.142	0.694621	0.431561	0.631109
FBgn0034075	-0.0939911	6.2526	0.133675	0.725231	0.84558
FBgn0034081	-0.589623	4.42682	4.08848	0.0820441	0.223576
FBgn0034082	-6.71566	1.5389	49.1283	0.000190383	0.0119
FBgn0034083	0.252084	3.39195	1.1214	0.324084	0.532548
FBgn0034084	-0.467598	2.62236	2.84533	0.134611	0.308586
FBgn0034085	1.1256	2.51837	10.5799	0.013603	0.0739139
FBgn0034086	-0.0764401	3.13141	0.0679891	0.80164	0.8914
FBgn0034087	-0.0561608	5.85312	0.0932847	0.768745	0.872719
FBgn0034091	-0.315683	5.73975	2.29949	0.172321	0.361554
FBgn0034092	-2.67765	4.63893	4.25687	0.0771631	0.215249
FBgn0034093	0.0595285	5.19119	0.110861	0.748719	0.859597
FBgn0034094	-0.122053	2.52123	0.155959	0.704424	0.832008
FBgn0034109	-0.77712	2.6443	11.412	0.0114237	0.0662147
FBgn0034110	-0.0386083	4.50404	0.0452934	0.837408	0.912114
FBgn0034113	-0.532068	1.91678	2.03203	0.196185	0.391437
FBgn0034114	-0.237492	1.16523	0.321273	0.588192	0.754632
FBgn0034117	0.0820421	4.60509	0.0938761	0.768038	0.872521
FBgn0034118	-0.118944	3.41065	0.102857	0.757601	0.865535
FBgn0034128	0.128505	2.73047	0.155812	0.704555	0.832008
FBgn0034131	4.61692	3.5576	28.9923	0.000957127	0.0186747
FBgn0034132	-4.51657	3.11377	29.4685	0.000912282	0.0184334
FBgn0034135	-0.188357	0.796512	0.246526	0.634435	0.785894
FBgn0034136	0.581091	1.03576	3.0156	0.125153	0.295657
FBgn0034137	0.332467	2.01691	1.14774	0.318855	0.528088
FBgn0034138	-0.194277	10.8572	0.922378	0.368204	0.575411
FBgn0034140	1.5259	5.26617	30.9867	0.000786133	0.0179173
FBgn0034141	0.0336431	5.13387	0.0138718	0.909484	0.953114
FBgn0034142	0.307822	5.92263	0.431458	0.531845	0.711424
FBgn0034143	1.48816	6.3	15.4335	0.00545456	0.0433857
FBgn0034144	-4.00126	1.78659	17.8284	0.00374428	0.0360725
FBgn0034145	0.528972	3.56865	0.536703	0.487124	0.678073
FBgn0034158	-1.04592	2.2749	12.6769	0.00889919	0.0573097
FBgn0034159	3.57196	7.95002	34.0733	0.000591391	0.0164228
FBgn0034160	1.92477	3.74152	12.9849	0.00839602	0.0553599
FBgn0034162	0.287366	5.28205	1.66104	0.237603	0.441593
FBgn0034166	2.96438	5.3627	14.4583	0.00643624	0.0475306
FBgn0034172	0.169595	2.49165	0.486315	0.507616	0.693447
FBgn0034173	-5.98704	0.102144	24.2255	0.00160971	0.0230033
FBgn0034176	-0.0782104	4.98657	0.198335	0.669244	0.809711
FBgn0034177	0.101474	1.79175	0.110169	0.749472	0.859992
FBgn0034179	0.248956	5.03218	1.63457	0.241016	0.445021
FBgn0034180	-0.358173	3.86486	3.14781	0.118416	0.284898
FBgn0034181	-0.174983	5.44104	0.780652	0.405675	0.607765
FBgn0034182	-0.683555	1.94888	2.74486	0.140647	0.31832
FBgn0034184	0.24986	3.65461	1.60912	0.244362	0.449427
FBgn0034186	-0.367268	2.03525	2.0659	0.19292	0.387609
FBgn0034191	-0.227936	2.7178	0.989367	0.352368	0.560441
FBgn0034194	0.00440284	4.08006	0.000509761	0.982604	0.992246
FBgn0034197	-1.26156	6.03244	13.4624	0.00768587	0.052383
FBgn0034199	-0.950194	1.34894	5.28732	0.0542842	0.173431
FBgn0034200	0.00222413	6.73706	5.94609e-05	0.994058	0.997861
FBgn0034201	3.94288	7.1828	48.9392	0.000192722	0.0119
FBgn0034204	1.0548	6.91388	1.33446	0.285163	0.495424
FBgn0034210	0.147567	2.07254	0.297755	0.601898	0.76423
FBgn0034214	0.0311121	3.28571	0.0284109	0.870817	0.930473
FBgn0034215	0.803207	7.78383	6.64868	0.0359042	0.132732
FBgn0034217	-0.151023	1.4077	0.175966	0.687183	0.821069
FBgn0034219	-0.553566	3.26816	8.20935	0.0236206	0.103182
FBgn0034221	-1.60963	0.746704	14.8468	0.00601997	0.0458431
FBgn0034223	0.00404394	2.86313	0.000419734	0.984215	0.993127
FBgn0034224	-1.66784	0.0130081	4.88617	0.0619686	0.187298
FBgn0034225	1.01857	6.75842	24.0881	0.00163594	0.0231747
FBgn0034229	-1.15858	8.64688	12.7903	0.00870957	0.0566446
FBgn0034230	-0.113358	3.38132	0.216662	0.655444	0.801141
FBgn0034231	-0.878077	2.00474	6.20809	0.0408173	0.14436
FBgn0034232	0.310451	5.36108	1.57345	0.249167	0.45538
FBgn0034237	0.242057	7.49895	0.491425	0.505466	0.691787
FBgn0034240	-0.97823	1.68238	3.62902	0.097612	0.251505
FBgn0034243	0.469583	4.52569	2.93566	0.129478	0.301227
FBgn0034245	-0.556631	6.99041	4.69493	0.0661352	0.195169
FBgn0034246	-0.29254	3.0609	1.65841	0.237939	0.441866
FBgn0034247	5.42247	3.46643	156.263	4.07133e-06	0.00404357
FBgn0034248	-0.512088	6.03685	4.18595	0.079171	0.218757
FBgn0034249	-1.19617	0.318076	2.54063	0.154093	0.336842
FBgn0034253	-0.762675	3.40485	6.54992	0.0369357	0.135234
FBgn0034258	0.367724	8.4426	5.10649	0.0575842	0.178782
FBgn0034259	0.565051	7.06424	10.5524	0.0136836	0.0740996
FBgn0034261	-0.499385	2.82082	6.39574	0.0386244	0.139305
FBgn0034262	-0.478218	3.27039	6.02412	0.043127	0.149245
FBgn0034263	-4.66884	0.156034	26.43	0.00125377	0.0204903
FBgn0034264	-0.678735	3.17237	4.62142	0.0678341	0.197969
FBgn0034265	0.0298848	3.77208	0.0198213	0.891923	0.944104
FBgn0034269	0.505704	2.59167	3.56521	0.100075	0.254973
FBgn0034270	0.675317	2.43065	8.00129	0.0249047	0.106634
FBgn0034271	-0.188714	2.81045	0.904623	0.372589	0.579074
FBgn0034274	-1.67335	1.88981	3.60597	0.0984925	0.252763
FBgn0034275	0.706057	1.11533	2.79958	0.137316	0.312768
FBgn0034276	0.875821	4.36013	16.0239	0.00495265	0.0412063
FBgn0034277	0.0327178	6.77221	0.0207437	0.889456	0.942331
FBgn0034278	-4.95434	-0.0210564	17.1227	0.00416616	0.0380942
FBgn0034279	1.10659	0.901113	9.80553	0.0161359	0.0813929
FBgn0034282	-0.753518	5.69942	22.3951	0.00200931	0.0262008
FBgn0034286	0.171252	0.152417	0.126875	0.731976	0.849323
FBgn0034288	1.59662	8.83913	11.5694	0.0110632	0.0653151
FBgn0034289	0.616213	7.63329	4.11771	0.0811682	0.222163
FBgn0034290	-0.572008	6.85748	6.27204	0.0400523	0.142518
FBgn0034291	1.50465	0.180467	6.15348	0.0414858	0.145839
FBgn0034292	0.615107	6.31903	6.67757	0.0356095	0.132327
FBgn0034293	1.73856	0.985841	6.28911	0.0398511	0.141947
FBgn0034294	3.05367	4.69856	83.3818	3.41006e-05	0.00730519
FBgn0034295	-0.351276	6.25546	2.42917	0.162174	0.347931
FBgn0034296	1.07326	5.49973	7.31668	0.0298228	0.119166
FBgn0034299	-0.0997914	3.42414	0.145091	0.714339	0.838843
FBgn0034300	-0.816866	0.896458	1.62042	0.242868	0.447777
FBgn0034301	2.20058	1.75777	7.31882	0.0298056	0.119143
FBgn0034304	0.312004	2.88237	1.81419	0.219143	0.420525
FBgn0034307	0.962695	2.95763	20.2476	0.00265631	0.0301257
FBgn0034308	0.311149	3.38781	3.24938	0.113565	0.277404
FBgn0034310	0.235607	4.33174	1.74877	0.226771	0.428441
FBgn0034312	0.881883	4.7588	19.1019	0.00311234	0.0327029
FBgn0034313	0.81222	3.97986	20.5639	0.00254573	0.0293977
FBgn0034314	0.380984	1.83785	0.958802	0.359459	0.567831
FBgn0034315	-0.166958	5.24964	0.851306	0.386267	0.591789
FBgn0034318	3.81322	3.01143	44.3135	0.000263467	0.012763
FBgn0034335	0.0727176	4.03799	0.0759806	0.790619	0.885323
FBgn0034345	-0.148324	5.53558	0.515778	0.495446	0.683425
FBgn0034346	0.676667	5.01925	19.711	0.00285839	0.0312823
FBgn0034351	0.639143	3.81396	2.78475	0.138208	0.314155
FBgn0034352	-3.71937	-0.344904	14.8372	0.00602988	0.0458431
FBgn0034354	0.182531	5.98294	1.19045	0.310644	0.519926
FBgn0034356	-1.07075	2.61935	8.01277	0.0248315	0.106521
FBgn0034360	0.187601	1.31601	0.316222	0.591077	0.75619
FBgn0034361	0.0403227	6.2543	0.0197491	0.892118	0.944104
FBgn0034362	0.364058	5.97063	1.99635	0.199708	0.395715
FBgn0034363	0.593314	3.81874	3.65305	0.0967051	0.250028
FBgn0034364	0.142587	5.00097	0.355883	0.569205	0.740206
FBgn0034365	-0.00246595	5.31236	6.28201e-05	0.993893	0.99779
FBgn0034366	-0.580206	1.96893	3.51437	0.102097	0.258245
FBgn0034368	-0.172577	6.25573	0.577526	0.471599	0.665374
FBgn0034371	0.35201	4.30764	1.83032	0.217318	0.418336
FBgn0034379	0.356559	1.05849	1.20166	0.308542	0.518286
FBgn0034380	-0.0997728	3.01087	0.175541	0.687537	0.821195
FBgn0034381	-0.564243	0.75169	1.60893	0.244387	0.449427
FBgn0034382	0.67221	3.12518	6.67054	0.035681	0.132354
FBgn0034387	-1.09265	1.33428	11.8955	0.0103617	0.0625814
FBgn0034389	1.34926	1.36361	11.1113	0.0121555	0.0688094
FBgn0034390	-0.46285	7.16124	1.25498	0.298826	0.508721
FBgn0034391	0.727181	1.60077	0.709249	0.426968	0.626553
FBgn0034392	-0.13921	4.7436	0.480206	0.51021	0.69535
FBgn0034394	0.971265	5.40461	39.2643	0.000383661	0.0148609
FBgn0034396	1.38388	2.23186	17.2469	0.00408766	0.0377049
FBgn0034397	0.828617	-0.144733	1.79416	0.22144	0.422475
FBgn0034398	-0.361868	6.88157	2.91615	0.130565	0.302767
FBgn0034399	-0.625451	6.56072	5.15356	0.0567006	0.177521
FBgn0034400	-0.536498	2.77374	2.58865	0.15078	0.332927
FBgn0034401	0.484868	5.89503	7.1656	0.0310738	0.122211
FBgn0034402	-0.227683	1.56402	0.326559	0.585205	0.752334
FBgn0034403	-1.38351	1.20344	7.19525	0.030823	0.121544
FBgn0034405	-0.342129	6.89479	2.18332	0.182166	0.374157
FBgn0034406	0.549281	7.1237	5.77293	0.0465629	0.157414
FBgn0034407	-0.641818	1.18012	0.455343	0.521029	0.704164
FBgn0034408	-0.0780211	3.22032	0.0404411	0.846223	0.915376
FBgn0034411	-1.2323	0.906832	4.93109	0.0610401	0.185617
FBgn0034416	-5.3573	1.0601	50.0809	0.000179131	0.0117616
FBgn0034417	1.5275	3.84614	37.8839	0.000428292	0.0149859
FBgn0034418	0.181321	4.45927	1.25256	0.299257	0.508953
FBgn0034419	-0.054916	4.57468	0.139433	0.719674	0.841717
FBgn0034420	0.459149	6.7081	4.5919	0.0685325	0.199442
FBgn0034422	0.520265	3.54856	5.55132	0.0498959	0.164123
FBgn0034425	-0.0580173	2.0439	0.0284766	0.870669	0.930473
FBgn0034426	0.0138473	0.341131	0.0002191	0.988595	0.994945
FBgn0034427	2.06146	3.53482	29.0825	0.000948424	0.0186435
FBgn0034428	0.250155	1.32097	0.125247	0.733621	0.849451
FBgn0034429	-0.275657	4.38757	0.696554	0.430949	0.630741
FBgn0034430	-0.332636	5.57491	1.07994	0.332579	0.540033
FBgn0034432	0.577815	6.01984	3.12539	0.119524	0.286906
FBgn0034433	-0.00257613	2.23473	0.000109114	0.991951	0.996734
FBgn0034435	-1.73858	2.27999	4.62973	0.0676393	0.197719
FBgn0034436	1.17794	5.66682	24.4417	0.00156949	0.0228821
FBgn0034437	0.731985	5.18671	4.29461	0.0761221	0.213479
FBgn0034438	0.670853	3.06723	9.26794	0.0182606	0.0878467
FBgn0034439	0.221137	3.98948	0.738718	0.417961	0.617531
FBgn0034440	0.431456	4.41807	0.19306	0.673359	0.812568
FBgn0034441	1.47332	1.78572	1.50931	0.258151	0.465603
FBgn0034442	0.312564	1.91706	1.0227	0.344879	0.553292
FBgn0034443	-0.973662	5.24805	10.1471	0.0149497	0.0780011
FBgn0034447	0.609759	3.74774	9.57354	0.0170114	0.0838578
FBgn0034451	-0.513037	3.37083	8.9706	0.0195919	0.0914839
FBgn0034452	0.0397365	0.176848	0.00618272	0.939483	0.969077
FBgn0034455	0.352138	5.07263	4.05639	0.08302	0.224833
FBgn0034464	-4.88101	0.902382	20.7251	0.00249164	0.0289964
FBgn0034467	-2.43536	-0.0703783	5.27754	0.0544563	0.173589
FBgn0034468	-1.34064	9.15033	7.18189	0.0309356	0.121806
FBgn0034470	1.53537	8.38388	23.5655	0.00174092	0.0241088
FBgn0034471	-3.70958	3.53708	22.0322	0.00210317	0.0268241
FBgn0034472	-9.05129	1.2332	68.1149	0.000369761	0.0148609
FBgn0034475	-0.831801	4.34837	6.13501	0.0417151	0.146351
FBgn0034476	0.360947	2.60922	0.645984	0.447451	0.644516
FBgn0034479	-0.777327	3.23117	10.918	0.012658	0.0706388
FBgn0034480	-0.270274	2.96279	0.743626	0.416491	0.61663
FBgn0034483	-3.72699	0.455137	13.524	0.0076	0.052142
FBgn0034484	-0.801993	1.46075	2.52658	0.155081	0.338297
FBgn0034488	0.644109	7.49843	6.01817	0.0432045	0.149391
FBgn0034489	2.7122	4.49432	46.5824	0.000225233	0.0120608
FBgn0034490	0.8723	5.58513	15.3766	0.00550632	0.0436555
FBgn0034491	-0.286145	3.09554	0.682902	0.435301	0.634633
FBgn0034494	0.902729	4.68252	21.2812	0.00231598	0.0282028
FBgn0034495	-0.107121	2.40232	0.163114	0.698115	0.828056
FBgn0034497	-0.953358	8.75627	17.0864	0.00418947	0.0381743
FBgn0034498	0.0342673	2.62334	0.011077	0.919072	0.958424
FBgn0034499	2.07504	8.97022	29.5319	0.000906513	0.0184334
FBgn0034500	0.424596	5.33681	1.99439	0.199904	0.395997
FBgn0034501	1.75643	6.90063	21.6021	0.00222183	0.0274359
FBgn0034503	-0.186981	3.72992	1.1228	0.323803	0.532502
FBgn0034504	0.348202	4.57763	1.41129	0.272811	0.481987
FBgn0034507	2.42285	2.79017	12.2296	0.00970117	0.0602207
FBgn0034512	-2.5457	4.63302	166.643	3.26354e-06	0.00404357
FBgn0034520	-1.15419	2.38815	13.2946	0.00792637	0.053267
FBgn0034521	-1.06841	2.579	17.7901	0.00376574	0.0361656
FBgn0034523	-0.904602	3.18985	9.53213	0.0171741	0.084202
FBgn0034527	0.0603495	3.12195	0.0879683	0.775209	0.876022
FBgn0034528	0.0492163	3.39017	0.0344017	0.858008	0.922515
FBgn0034529	-0.174884	-0.485966	0.0319691	0.863058	0.92541
FBgn0034530	0.38685	2.13048	0.845816	0.38772	0.593453
FBgn0034534	-0.319136	5.16741	1.8327	0.217051	0.417898
FBgn0034535	-0.292612	3.58737	2.05414	0.194045	0.38867
FBgn0034537	0.240934	3.31794	0.482766	0.50912	0.694328
FBgn0034538	-1.07407	4.81788	21.0367	0.0023912	0.0285382
FBgn0034540	-0.082846	2.98144	0.0712103	0.797118	0.889183
FBgn0034542	0.236046	3.92479	1.3492	0.282732	0.492975
FBgn0034543	0.224196	4.85028	0.911388	0.370908	0.577488
FBgn0034545	0.102182	4.71661	0.00205756	0.965061	0.983042
FBgn0034546	-6.84811	-0.723649	15.2277	0.0107522	0.0641599
FBgn0034548	-0.701076	3.36891	0.122428	0.736499	0.850712
FBgn0034551	-0.0940473	4.50234	0.00170623	0.968182	0.98414
FBgn0034552	0.121638	3.26813	0.419539	0.537407	0.715582
FBgn0034553	-0.778305	4.83463	10.1154	0.0150548	0.0782713
FBgn0034558	0.262184	1.09668	0.658191	0.44337	0.641481
FBgn0034563	4.50019	2.59611	78.1302	4.23067e-05	0.00785143
FBgn0034564	-0.263852	2.63017	1.43169	0.269662	0.479288
FBgn0034565	4.59022	1.60177	31.433	0.000753351	0.0177733
FBgn0034566	-1.65881	0.773721	5.69623	0.0476826	0.159458
FBgn0034567	0.65898	1.61427	5.52611	0.0502945	0.16493
FBgn0034569	-0.557329	1.58479	1.86215	0.213778	0.41296
FBgn0034570	-0.733846	2.09795	5.63354	0.0486241	0.161563
FBgn0034572	-0.183748	2.7616	0.288055	0.607762	0.768886
FBgn0034573	0.333959	4.12535	2.15729	0.184477	0.377919
FBgn0034576	0.0762254	7.50343	0.148162	0.711495	0.83611
FBgn0034577	-0.642085	5.48858	16.0091	0.00496449	0.0412281
FBgn0034578	-0.162865	3.99062	0.331727	0.582315	0.750401
FBgn0034579	-0.382398	5.26297	5.58484	0.0493722	0.163334
FBgn0034582	3.62175	8.01317	45.397	0.00024425	0.0125068
FBgn0034583	-0.891114	9.76519	16.6838	0.00445957	0.039371
FBgn0034585	-0.0158742	2.31436	0.00194341	0.966044	0.983375
FBgn0034588	2.45193	5.39691	17.697	0.00381853	0.0365389
FBgn0034590	0.458119	3.31013	6.218	0.0406975	0.144033
FBgn0034595	-4.59702	0.422929	56.3586	0.000122823	0.0114783
FBgn0034598	0.144942	5.11791	0.490658	0.505787	0.692029
FBgn0034599	0.317142	2.77322	2.58268	0.151186	0.333474
FBgn0034601	-5.26109	-0.487203	18.872	0.00321567	0.033256
FBgn0034602	-0.665667	3.00215	11.3927	0.0114688	0.0663244
FBgn0034605	0.451208	0.510364	0.889364	0.376423	0.582704
FBgn0034606	-0.0395366	1.51946	0.00427373	0.949667	0.974738
FBgn0034611	0.401718	4.84493	4.69635	0.0661028	0.195169
FBgn0034612	0.881589	1.85675	9.19314	0.0185842	0.0884397
FBgn0034614	-0.110178	3.00409	0.126951	0.731899	0.849323
FBgn0034617	-0.61748	0.609659	0.899104	0.373968	0.580273
FBgn0034618	-0.319738	5.31606	3.30956	0.110816	0.272675
FBgn0034624	-2.78504	4.02078	12.7212	0.00882451	0.0570037
FBgn0034626	-0.730624	2.10347	5.09568	0.0577898	0.179313
FBgn0034627	-0.517088	2.16774	3.41684	0.10613	0.264431
FBgn0034628	0.504692	4.78198	4.76814	0.064498	0.192427
FBgn0034629	0.281387	5.01921	2.60887	0.149414	0.331095
FBgn0034631	0.486024	1.67963	2.40678	0.163866	0.350042
FBgn0034634	-0.249383	1.86638	0.82344	0.393738	0.59855
FBgn0034636	0.0322292	0.792353	0.00599179	0.940422	0.969611
FBgn0034638	-0.335387	6.7917	0.758141	0.412195	0.613211
FBgn0034639	-0.418738	2.1527	1.56623	0.250156	0.456438
FBgn0034641	0.810482	4.10576	7.58947	0.0277245	0.113972
FBgn0034642	1.64867	3.4274	25.8581	0.00133552	0.0213053
FBgn0034643	0.52887	3.17135	2.13688	0.186318	0.380279
FBgn0034644	-0.411014	2.64347	1.69619	0.233177	0.435915
FBgn0034645	-0.473137	8.64853	3.31981	0.110356	0.271863
FBgn0034646	0.384836	4.7612	6.43088	0.0382308	0.138287
FBgn0034647	-0.133204	2.1115	0.182805	0.681559	0.818105
FBgn0034649	-0.111583	3.12559	0.262305	0.623981	0.778919
FBgn0034650	0.150171	3.55558	0.867042	0.382147	0.587923
FBgn0034654	0.109392	6.12838	0.187687	0.677621	0.815551
FBgn0034657	0.0436798	3.49947	0.0494369	0.830266	0.907857
FBgn0034659	-4.37584	0.450164	29.827	0.000880281	0.0184334
FBgn0034660	-0.119716	1.49265	0.166031	0.695591	0.826442
FBgn0034661	2.46249	4.80621	4.81526	0.0634724	0.190417
FBgn0034662	0.0961184	6.45761	0.229261	0.646372	0.795145
FBgn0034663	2.08855	2.34677	13.9578	0.00702875	0.049987
FBgn0034664	3.04474	3.57807	70.6986	5.88036e-05	0.00892253
FBgn0034674	0.170393	4.43615	0.435712	0.529887	0.70992
FBgn0034688	0.0141179	5.08594	0.00619958	0.9394	0.969077
FBgn0034689	-0.16431	3.76468	0.928896	0.366614	0.574295
FBgn0034691	0.399116	2.12923	0.477376	0.511419	0.695926
FBgn0034692	-0.795209	-0.160472	1.78448	0.222562	0.423614
FBgn0034693	-0.740793	3.65648	3.00025	0.125969	0.296478
FBgn0034694	0.212155	3.97045	1.13752	0.320868	0.530143
FBgn0034697	-0.410184	3.80988	2.80376	0.137065	0.312519
FBgn0034703	0.0677147	1.58486	0.0230506	0.883522	0.938602
FBgn0034704	-0.19886	4.15442	0.940594	0.363789	0.571916
FBgn0034705	-0.640993	2.68542	3.37988	0.107714	0.267236
FBgn0034706	-0.371627	3.71354	2.05589	0.193877	0.38864
FBgn0034707	-0.09866	3.29125	0.217584	0.65477	0.800788
FBgn0034708	-0.188135	4.81769	1.12021	0.324323	0.532689
FBgn0034709	0.259757	6.87503	1.47773	0.262748	0.471236
FBgn0034710	-0.283568	9.37726	1.18394	0.311876	0.521134
FBgn0034712	-0.529222	8.82788	7.42503	0.0289656	0.117168
FBgn0034713	-3.43206	-0.0747119	13.5294	0.00759252	0.0521371
FBgn0034715	-0.661515	3.02201	4.65268	0.0671048	0.196688
FBgn0034716	-0.468057	5.93164	5.3112	0.053867	0.172654
FBgn0034717	0.868655	2.82935	6.25641	0.0402375	0.142838
FBgn0034718	0.080793	6.22789	0.123416	0.735486	0.850264
FBgn0034720	0.132833	1.64304	0.0941185	0.767749	0.872488
FBgn0034722	0.335314	3.24555	1.01331	0.346964	0.555619
FBgn0034723	0.417052	5.10858	6.89043	0.0335324	0.127461
FBgn0034724	-0.0139532	5.66666	0.00408452	0.950792	0.975244
FBgn0034725	-0.00939748	1.49843	0.000899066	0.9769	0.989245
FBgn0034726	-0.199615	2.93505	0.395754	0.548859	0.72512
FBgn0034727	0.480284	6.61074	4.57735	0.0688803	0.200121
FBgn0034728	-0.779217	2.54822	11.4529	0.0113285	0.0659364
FBgn0034729	0.846688	2.4627	8.13454	0.0240722	0.1044
FBgn0034731	-0.29047	0.1581	0.230055	0.645811	0.794641
FBgn0034733	1.2104	6.33734	10.0952	0.0151225	0.0783969
FBgn0034734	-0.00957885	3.11506	0.000872592	0.977242	0.989309
FBgn0034735	0.964734	3.01086	9.01933	0.0193653	0.0909113
FBgn0034736	0.935104	1.94466	13.5036	0.00762827	0.0522676
FBgn0034737	-3.66293	0.0978893	10.3345	0.0143462	0.0760952
FBgn0034739	-4.15029	2.03512	32.2065	0.000700579	0.0176778
FBgn0034740	-2.79592	2.69991	47.8817	0.000206511	0.0119603
FBgn0034741	-0.503984	4.50006	3.42019	0.105988	0.264266
FBgn0034742	-0.0655565	1.68095	0.0377814	0.851292	0.918492
FBgn0034743	0.00897445	11.5001	0.00133871	0.971814	0.986665
FBgn0034744	-0.0866962	4.3161	0.307764	0.59598	0.760524
FBgn0034748	0.205093	2.33081	0.527137	0.490896	0.680297
FBgn0034750	-0.659299	4.29227	19.8989	0.00278545	0.0309079
FBgn0034753	-0.263472	9.50963	2.27036	0.17472	0.364564
FBgn0034755	-0.811768	5.68487	5.77069	0.0465951	0.157436
FBgn0034756	-1.43914	2.94728	14.8644	0.00600192	0.0457532
FBgn0034758	0.46915	4.9472	3.4982	0.102752	0.258971
FBgn0034761	0.0821358	2.37056	0.0932213	0.768821	0.872719
FBgn0034763	-0.480704	2.10798	1.62002	0.242921	0.447777
FBgn0034768	-0.418141	0.830016	1.05131	0.338645	0.54664
FBgn0034769	-0.224391	3.45389	0.812993	0.396599	0.600737
FBgn0034783	3.01434	3.21972	19.1847	0.00307618	0.0325533
FBgn0034784	2.67463	3.05519	37.3052	0.000448973	0.0153514
FBgn0034786	-0.0952211	2.77581	0.0732737	0.794278	0.887539
FBgn0034788	0.206667	0.458011	0.177325	0.686055	0.820686
FBgn0034789	-0.616649	1.03932	2.24879	0.176526	0.367074
FBgn0034791	0.138856	4.32765	0.245244	0.635303	0.786783
FBgn0034792	0.329467	5.60049	2.93236	0.129661	0.301452
FBgn0034793	0.103595	6.58175	0.20383	0.665026	0.807523
FBgn0034795	0.333461	0.381521	0.399577	0.546986	0.723381
FBgn0034796	-1.00748	1.69406	6.02479	0.0431184	0.149245
FBgn0034797	0.606226	5.08287	3.85111	0.0896401	0.237494
FBgn0034800	-1.58489	0.0197766	2.38187	0.165778	0.352834
FBgn0034802	-0.0269477	7.68287	0.00806021	0.930927	0.964188
FBgn0034803	-0.33263	3.95248	4.21106	0.0784522	0.217701
FBgn0034804	0.869055	1.97595	8.65982	0.0211203	0.0963913
FBgn0034808	2.29598	3.52824	79.1569	4.05183e-05	0.00773311
FBgn0034814	0.334449	2.66888	1.08454	0.331619	0.539652
FBgn0034816	-0.985095	1.41446	6.56396	0.0367868	0.134782
FBgn0034817	0.552886	3.58995	6.71394	0.035243	0.131653
FBgn0034819	-1.8826	6.71521	30.5974	0.000816234	0.0181163
FBgn0034822	-1.01235	2.13699	3.97749	0.0854856	0.229676
FBgn0034827	-2.83772	0.209629	8.86419	0.0200986	0.0929816
FBgn0034828	-2.49597	4.77593	8.4424	0.022282	0.0996144
FBgn0034829	-1.79465	0.0402867	3.96473	0.0858934	0.230358
FBgn0034834	-2.11473	0.267463	5.61289	0.0489395	0.162261
FBgn0034837	-0.47528	3.8334	1.15753	0.316946	0.526531
FBgn0034838	-0.933941	1.5982	1.74042	0.227772	0.42943
FBgn0034839	-1.78096	1.85891	9.74409	0.016362	0.0820995
FBgn0034840	-5.0489	1.8134	26.9568	0.00118407	0.0201045
FBgn0034849	-0.737832	3.90167	16.4928	0.0045955	0.0400108
FBgn0034853	-0.331798	2.27529	0.855471	0.385169	0.590409
FBgn0034854	-0.274632	3.93072	1.2885	0.292948	0.503231
FBgn0034856	-0.631879	2.66311	7.39975	0.0291627	0.11767
FBgn0034858	0.214693	5.65534	1.97234	0.202129	0.398114
FBgn0034859	0.000970638	2.46456	7.39185e-06	0.997905	0.999119
FBgn0034860	-0.922233	7.63351	17.1631	0.00414042	0.0379912
FBgn0034861	-0.411976	3.20706	1.69246	0.233641	0.436549
FBgn0034863	-6.94777	-0.637178	26.4958	0.00332977	0.0336129
FBgn0034870	-0.819733	0.0599919	2.37018	0.166686	0.354047
FBgn0034876	0.373999	6.10128	3.85345	0.0895609	0.237404
FBgn0034877	-0.542093	9.54127	9.75548	0.0163198	0.081966
FBgn0034878	-0.109345	3.79696	0.217428	0.654884	0.800788
FBgn0034879	0.221599	6.44104	0.660369	0.442649	0.641031
FBgn0034880	0.824261	1.23344	2.75591	0.139966	0.317205
FBgn0034883	0.359522	5.73781	2.06488	0.193017	0.387609
FBgn0034884	1.15838	1.90584	10.4854	0.0138832	0.0747345
FBgn0034885	0.102134	9.04317	0.293877	0.604227	0.765598
FBgn0034887	2.2738	3.22257	11.7371	0.010695	0.0639046
FBgn0034893	0.0449845	4.99863	0.0504778	0.828522	0.906881
FBgn0034894	-0.257968	1.62088	0.63415	0.45147	0.647592
FBgn0034899	-1.02879	2.02028	1.23391	0.30261	0.512007
FBgn0034901	-1.42181	8.11073	13.6588	0.00741628	0.0513853
FBgn0034902	0.0241465	6.37414	0.020181	0.890954	0.943532
FBgn0034903	1.06765	3.01735	7.2184	0.030629	0.121006
FBgn0034907	-3.17114	1.31312	13.9539	0.00703361	0.0499877
FBgn0034908	-0.219505	2.54205	0.477613	0.511318	0.695926
FBgn0034909	0.845538	3.98889	15.0672	0.00579917	0.0448922
FBgn0034911	-0.112117	0.653376	0.0404491	0.846208	0.915376
FBgn0034913	0.0847317	5.61088	0.138276	0.72078	0.842542
FBgn0034914	0.115229	7.47725	0.252627	0.630344	0.782437
FBgn0034915	0.430874	6.02378	5.23439	0.055224	0.174815
FBgn0034918	0.173225	4.18094	0.838233	0.389743	0.595681
FBgn0034919	0.00207607	3.44898	2.37619e-05	0.996244	0.998641
FBgn0034920	-0.275734	5.2672	1.4288	0.270105	0.479664
FBgn0034921	0.174951	4.87286	1.18518	0.311641	0.520824
FBgn0034923	0.0671436	3.42147	0.0778153	0.788178	0.884094
FBgn0034925	-0.0517689	4.96644	0.0428143	0.841846	0.913902
FBgn0034928	0.351954	2.36065	1.41971	0.271505	0.481011
FBgn0034931	-0.0548447	3.09014	0.0278407	0.872106	0.931146
FBgn0034933	0.295543	3.35934	2.15308	0.184854	0.37847
FBgn0034935	0.62712	2.90098	4.80038	0.0637939	0.191
FBgn0034936	0.0459609	7.18863	0.0391092	0.848739	0.917057
FBgn0034937	-1.40972	0.921336	7.72782	0.0267332	0.111889
FBgn0034938	0.0153705	3.88004	0.0050476	0.945308	0.972166
FBgn0034939	0.219599	4.88714	1.21338	0.306366	0.515475
FBgn0034940	0.578663	4.60906	8.25841	0.0233303	0.10234
FBgn0034942	1.65293	0.603225	5.81718	0.0459324	0.155633
FBgn0034943	0.98598	3.62522	29.3388	0.00092423	0.0184334
FBgn0034945	-0.830927	2.39159	10.6614	0.013367	0.0732327
FBgn0034946	0.546264	2.0101	0.7156	0.425	0.624885
FBgn0034948	-0.128066	4.93115	0.653761	0.444844	0.642375
FBgn0034950	0.394266	0.391263	0.510984	0.497389	0.684775
FBgn0034951	0.303688	4.39823	3.59846	0.0987816	0.253294
FBgn0034956	0.262711	1.35675	0.0740635	0.793203	0.886904
FBgn0034957	-3.16346	-0.143414	9.92709	0.0157003	0.0800805
FBgn0034958	-0.139292	3.57853	0.382688	0.555361	0.729798
FBgn0034959	-0.152361	1.93514	0.191767	0.674378	0.81317
FBgn0034961	-0.0633872	2.2284	0.0551418	0.820931	0.902431
FBgn0034962	0.119587	3.4988	0.204511	0.664509	0.807426
FBgn0034963	-0.0933629	4.27458	0.0902107	0.772457	0.874795
FBgn0034964	0.147359	3.20015	0.187083	0.678105	0.815825
FBgn0034968	0.0837567	9.78843	0.092853	0.769262	0.872872
FBgn0034970	0.426094	2.90505	0.766888	0.409641	0.611222
FBgn0034971	0.28576	7.36821	0.915525	0.369887	0.576667
FBgn0034972	0.616324	-0.346573	0.621058	0.455989	0.652203
FBgn0034974	1.1719	2.31299	1.445	0.267636	0.476909
FBgn0034975	-0.432632	1.57784	0.323236	0.587079	0.753673
FBgn0034976	-0.675224	1.56057	3.95472	0.0862152	0.231044
FBgn0034978	0.603492	1.17332	2.14814	0.185299	0.378922
FBgn0034982	0.572144	5.98911	5.10747	0.0575657	0.178777
FBgn0034985	0.389318	6.27929	6.19088	0.0410265	0.14467
FBgn0034986	0.0714425	6.39051	0.0854201	0.778383	0.878003
FBgn0034988	0.444384	4.37224	7.23937	0.0304546	0.120544
FBgn0034989	0.838142	3.16973	2.07145	0.192392	0.387256
FBgn0034997	0.64654	4.5205	4.34655	0.0747191	0.211523
FBgn0034998	-0.202969	2.0977	0.115748	0.743472	0.855959
FBgn0034999	0.928056	3.8466	16.2172	0.00480123	0.0407366
FBgn0035001	-0.122081	4.67847	0.307584	0.596085	0.760524
FBgn0035006	1.52812	6.58391	33.8212	0.000604796	0.0167067
FBgn0035009	-5.63111	-0.156515	29.8945	0.000874419	0.0184334
FBgn0035016	-0.595225	3.98435	6.02592	0.0431036	0.149245
FBgn0035020	0.109078	5.7684	0.166568	0.695128	0.826142
FBgn0035021	0.257619	2.71809	0.635518	0.451002	0.647517
FBgn0035022	0.442775	2.29137	0.163004	0.698211	0.828056
FBgn0035023	-0.483705	3.75092	3.77342	0.0923274	0.242169
FBgn0035024	0.278204	3.26705	0.290626	0.606195	0.767301
FBgn0035025	0.37474	1.58636	0.27196	0.617783	0.775379
FBgn0035026	0.712704	3.16188	7.27229	0.0301835	0.119968
FBgn0035027	0.144061	3.22441	0.27079	0.618527	0.775881
FBgn0035028	0.0295866	4.02399	0.0250553	0.878608	0.935603
FBgn0035032	-0.306336	10.4883	1.52213	0.256319	0.463888
FBgn0035033	-0.361216	3.53001	4.09011	0.081995	0.223547
FBgn0035035	0.581577	2.68749	2.26233	0.175389	0.365435
FBgn0035036	0.224239	2.41805	0.634326	0.45141	0.647592
FBgn0035039	0.486898	4.06776	1.60314	0.245158	0.450448
FBgn0035040	1.2738	1.28288	12.4361	0.00931985	0.0586831
FBgn0035041	-0.126042	1.32565	0.169988	0.692207	0.823727
FBgn0035043	0.697016	4.34942	12.0867	0.00997684	0.0612438
FBgn0035044	0.0374622	6.65034	0.0183002	0.896123	0.946093
FBgn0035046	0.00815462	6.75202	0.00205944	0.965045	0.983042
FBgn0035047	-0.783459	2.41457	8.23699	0.0234565	0.102721
FBgn0035049	1.05534	4.6727	26.2643	0.00127677	0.0207466
FBgn0035050	0.270317	1.40544	0.559991	0.478157	0.670261
FBgn0035056	-0.308065	3.30444	0.0464113	0.835448	0.911043
FBgn0035057	0.431164	2.51686	2.05494	0.193968	0.38864
FBgn0035059	0.078861	2.9755	0.10033	0.760485	0.867879
FBgn0035060	0.28679	5.23201	2.88843	0.132128	0.305058
FBgn0035063	0.622109	3.58563	7.47419	0.0285872	0.116265
FBgn0035064	0.252631	3.64563	1.78253	0.222789	0.423816
FBgn0035065	0.308285	2.51066	0.990278	0.35216	0.560264
FBgn0035070	4.55533	4.89567	7.37311	0.0293724	0.118086
FBgn0035073	-0.236279	2.26737	0.511059	0.497358	0.684775
FBgn0035076	1.17758	4.29411	14.3322	0.00657931	0.0481611
FBgn0035077	6.2424	7.683	26.42	0.00125515	0.0204903
FBgn0035078	5.88261	7.38413	29.3788	0.000920517	0.0184334
FBgn0035082	0.137769	3.03363	0.25806	0.626753	0.78096
FBgn0035083	-0.420034	7.23637	3.80961	0.0910624	0.23993
FBgn0035084	0.369688	1.07921	0.889676	0.376344	0.582668
FBgn0035085	-0.361211	2.31744	2.29155	0.17297	0.362537
FBgn0035086	-0.0984239	0.49007	0.0313529	0.864368	0.926317
FBgn0035087	0.87966	6.63774	13.4541	0.00769762	0.052383
FBgn0035088	-0.0899348	4.83207	0.358046	0.568062	0.73936
FBgn0035089	0.920042	6.06129	2.57697	0.151576	0.333563
FBgn0035090	0.264405	4.99262	1.074	0.333825	0.54135
FBgn0035091	1.09063	4.06035	28.4563	0.00101105	0.0190641
FBgn0035092	0.337542	4.32922	2.97231	0.127471	0.298542
FBgn0035094	1.11796	5.84489	13.4611	0.00768778	0.052383
FBgn0035099	0.510731	1.82279	1.79667	0.22115	0.422359
FBgn0035101	0.505928	3.68372	2.46788	0.159303	0.344004
FBgn0035102	0.0869147	3.45194	0.253517	0.629752	0.782411
FBgn0035103	0.206681	6.15788	1.07266	0.334107	0.541543
FBgn0035104	-0.663947	2.00859	6.03521	0.0429831	0.149007
FBgn0035106	-1.13957	2.51885	28.454	0.00101129	0.0190641
FBgn0035107	-0.102863	4.70282	0.41106	0.541435	0.718696
FBgn0035109	-0.180262	3.15786	0.656518	0.443926	0.641753
FBgn0035110	-0.856028	3.63777	9.85305	0.0159638	0.0808354
FBgn0035111	-0.118634	4.07719	0.402739	0.545446	0.722102
FBgn0035112	0.045366	1.69985	0.014705	0.90682	0.951282
FBgn0035113	0.51615	2.11256	3.34986	0.109024	0.269784
FBgn0035120	-0.685907	4.03839	5.8703	0.0451901	0.154148
FBgn0035121	-0.130698	8.23808	0.649436	0.446291	0.643416
FBgn0035122	0.249704	6.47744	0.720658	0.423443	0.623143
FBgn0035131	-0.320673	4.06155	4.24427	0.0775151	0.215698
FBgn0035132	0.0918941	3.31268	0.225374	0.649137	0.797145
FBgn0035137	0.954261	2.0586	5.45778	0.0513959	0.167288
FBgn0035140	0.0290965	2.62133	0.0194196	0.893015	0.944767
FBgn0035141	-0.331491	0.8427	0.363739	0.565075	0.737705
FBgn0035142	-0.914369	4.72979	24.7547	0.00151352	0.022405
FBgn0035143	-3.25862	1.50881	20.8955	0.00243605	0.0287168
FBgn0035144	-0.398555	0.107395	0.456057	0.520713	0.703891
FBgn0035145	0.0128779	2.69476	0.000799557	0.978215	0.989909
FBgn0035146	1.62032	4.52696	23.7171	0.0017096	0.0237906
FBgn0035147	0.705766	7.92468	6.22722	0.0405865	0.143786
FBgn0035148	-0.119662	4.66396	0.238948	0.639608	0.790247
FBgn0035149	-0.200366	2.85192	0.766105	0.409869	0.611222
FBgn0035150	0.15493	3.10568	0.738647	0.417982	0.617531
FBgn0035152	-0.293697	2.05179	1.09116	0.330247	0.538292
FBgn0035153	0.309084	2.42289	0.671831	0.438885	0.637997
FBgn0035154	2.15824	4.64587	49.1828	0.000189715	0.0119
FBgn0035155	-0.00143961	3.46064	4.31895e-05	0.994936	0.998072
FBgn0035157	-0.141008	0.586229	0.0406248	0.84588	0.915193
FBgn0035158	-0.0652142	3.3425	0.0700245	0.798769	0.890138
FBgn0035159	-1.41675	0.223744	7.82174	0.0260862	0.110015
FBgn0035162	1.71877	6.90233	29.8636	0.000877092	0.0184334
FBgn0035164	-0.679808	3.17082	11.6679	0.0108449	0.0644251
FBgn0035165	-0.402985	6.19123	1.78762	0.222197	0.42315
FBgn0035166	-0.4797	1.59652	1.22525	0.304185	0.513267
FBgn0035169	0.380332	6.23539	2.52267	0.155357	0.338614
FBgn0035171	0.463804	1.42947	1.64151	0.240114	0.444078
FBgn0035173	0.837455	4.9286	19.4008	0.00298425	0.0319986
FBgn0035176	-0.790822	4.65525	11.6601	0.010862	0.0644903
FBgn0035179	-0.181331	2.70486	0.344236	0.575448	0.744905
FBgn0035181	-0.0890061	6.65318	0.120043	0.738963	0.852313
FBgn0035186	-0.749969	5.79065	6.70019	0.0353811	0.131927
FBgn0035187	0.0690227	2.46187	0.0923522	0.769864	0.873272
FBgn0035189	0.734834	6.52333	11.7053	0.0107636	0.0641599
FBgn0035192	-0.0375446	5.16832	0.0349853	0.856825	0.922187
FBgn0035193	3.15916	-0.201286	16.846	0.00434815	0.0391021
FBgn0035194	-0.362047	1.46736	1.38294	0.277277	0.487084
FBgn0035196	-4.05076	0.160335	16.3488	0.00470156	0.0403564
FBgn0035199	1.03626	5.19915	9.41917	0.0176281	0.0855491
FBgn0035203	0.755382	6.97309	14.6293	0.00624863	0.0467179
FBgn0035204	0.684417	5.16606	17.4689	0.00395196	0.0370391
FBgn0035205	0.297292	4.98877	1.73684	0.228203	0.429908
FBgn0035206	-0.102802	6.17804	0.369917	0.561869	0.735101
FBgn0035207	0.160743	5.34364	0.99573	0.350919	0.559137
FBgn0035209	-1.06094	2.68467	11.9163	0.0103189	0.0625031
FBgn0035210	-0.540894	3.40892	4.52724	0.0700957	0.202364
FBgn0035211	-0.413894	3.32561	3.6266	0.0977038	0.251557
FBgn0035213	0.292228	4.69684	1.52895	0.255351	0.46262
FBgn0035227	0.112484	3.00246	0.149624	0.710153	0.835329
FBgn0035228	0.0580147	6.29419	0.108429	0.751379	0.861709
FBgn0035229	0.576864	3.84162	3.4999	0.102683	0.258971
FBgn0035231	0.247573	1.95557	0.496296	0.503431	0.689874
FBgn0035232	-0.063629	5.23607	0.0635798	0.808022	0.894966
FBgn0035233	-0.0922656	2.29077	0.103511	0.756861	0.86516
FBgn0035235	0.173446	1.74984	0.274918	0.615913	0.774545
FBgn0035236	-0.000248515	4.68634	2.56647e-06	0.998766	0.99973
FBgn0035237	0.302982	2.7818	0.294259	0.603997	0.765598
FBgn0035238	-0.393093	2.84895	2.60553	0.149638	0.331452
FBgn0035241	0.212776	1.60863	0.112704	0.746725	0.858341
FBgn0035243	-0.0819279	3.42845	0.132455	0.726427	0.846322
FBgn0035244	0.552033	5.47325	12.6623	0.00892391	0.0573737
FBgn0035246	-1.19065	3.23284	19.0654	0.00312847	0.032716
FBgn0035247	0.395179	4.75663	4.24049	0.0776209	0.21578
FBgn0035248	-1.15578	1.36459	10.0967	0.0151174	0.0783969
FBgn0035249	-0.10016	1.15861	0.0329414	0.861017	0.924424
FBgn0035251	0.16046	3.49266	0.27465	0.616082	0.774545
FBgn0035252	0.0631887	5.00148	0.0347034	0.857395	0.92248
FBgn0035253	0.136633	4.76568	0.209871	0.66047	0.804568
FBgn0035254	-0.281857	1.56462	0.7509	0.414329	0.61473
FBgn0035255	5.43984	-0.287526	36.4629	0.00048142	0.0155745
FBgn0035260	0.390553	1.10072	0.914297	0.370189	0.576968
FBgn0035264	-0.0402332	2.36188	0.0259473	0.876487	0.934217
FBgn0035265	1.65822	3.6589	15.048	0.00581792	0.0450042
FBgn0035266	0.225701	5.59795	1.2358	0.302267	0.511932
FBgn0035267	0.0900141	2.66174	0.0805098	0.784651	0.881862
FBgn0035268	0.0168626	3.39777	0.00538777	0.943499	0.971352
FBgn0035270	-0.186508	1.95429	0.140204	0.71894	0.841328
FBgn0035271	-0.449569	2.98636	5.21974	0.0554879	0.17528
FBgn0035272	0.310746	6.18987	2.09357	0.190308	0.385124
FBgn0035280	2.26166	3.68918	26.9893	0.00117993	0.0201045
FBgn0035281	-0.614788	5.93026	0.751908	0.414031	0.614588
FBgn0035282	0.681656	0.572851	1.93377	0.206103	0.403331
FBgn0035283	-0.266223	4.58431	1.70521	0.23206	0.4346
FBgn0035285	-0.363211	4.5049	4.67106	0.0666807	0.196284
FBgn0035286	2.1802	1.36322	24.8857	0.00149086	0.022405
FBgn0035287	0.23414	3.5412	1.17462	0.31365	0.523007
FBgn0035290	3.66199	2.27804	75.7208	4.69183e-05	0.00815587
FBgn0035294	0.0120841	3.15893	0.00189846	0.966438	0.983387
FBgn0035295	-0.254499	1.60052	0.300359	0.600346	0.762934
FBgn0035298	-0.657489	8.85675	6.10672	0.0420696	0.14728
FBgn0035300	-1.12549	1.52917	8.0895	0.0243496	0.105165
FBgn0035308	1.61052	4.35322	58.229	0.000110566	0.0113205
FBgn0035309	-0.375705	3.2446	1.41114	0.272834	0.481987
FBgn0035312	-0.0891774	3.05467	0.20792	0.661933	0.80544
FBgn0035313	0.666827	2.36186	4.39226	0.0735126	0.209292
FBgn0035318	-0.0478211	3.97941	0.0398795	0.847279	0.915993
FBgn0035321	0.0670231	6.96456	0.0427598	0.841945	0.913902
FBgn0035323	-0.358316	2.83255	2.05876	0.193602	0.388425
FBgn0035325	1.12703	4.58106	21.9374	0.00212861	0.0268881
FBgn0035333	0.489395	4.95317	7.86475	0.0257967	0.109365
FBgn0035334	-0.609837	6.7745	10.7691	0.0130635	0.0721723
FBgn0035335	0.0958069	6.29094	0.127852	0.730995	0.849093
FBgn0035336	0.406261	2.13275	1.17046	0.314448	0.523848
FBgn0035337	-0.455628	1.99242	1.45651	0.265902	0.474828
FBgn0035343	-0.491589	6.21757	5.47689	0.0510847	0.166483
FBgn0035344	0.530545	0.712577	1.15032	0.318349	0.527667
FBgn0035346	0.145358	1.81495	0.0783346	0.787493	0.883626
FBgn0035348	-0.195232	6.73647	0.295433	0.60329	0.765378
FBgn0035355	-0.545237	3.05671	3.9499	0.0863704	0.231342
FBgn0035356	-0.20728	3.90399	0.647829	0.44683	0.644017
FBgn0035358	-0.216468	5.46009	0.779943	0.405878	0.607932
FBgn0035359	-0.0835518	6.07578	0.0621276	0.810175	0.896333
FBgn0035360	1.58803	4.14702	34.1127	0.000589332	0.0164228
FBgn0035370	-0.166526	6.42704	0.517347	0.494813	0.682978
FBgn0035371	0.877315	5.44143	16.5763	0.00453546	0.039674
FBgn0035372	-0.523667	4.5793	6.25856	0.040212	0.142838
FBgn0035374	0.469975	6.97592	4.66137	0.0669038	0.196557
FBgn0035375	0.626435	5.37974	12.0489	0.0100515	0.0615901
FBgn0035379	0.287418	3.56434	1.02033	0.345403	0.55388
FBgn0035383	0.486994	5.27495	7.77398	0.0264126	0.110946
FBgn0035384	-5.78971	-0.0107566	38.6348	0.000403237	0.0149289
FBgn0035385	-0.44102	2.91364	1.89785	0.209904	0.408046
FBgn0035388	0.819824	5.61048	22.0183	0.00210687	0.0268241
FBgn0035390	-0.81837	4.50559	16.6117	0.00451029	0.0396189
FBgn0035392	0.594982	3.42239	9.73684	0.0163889	0.0821561
FBgn0035393	0.229003	4.66942	0.548492	0.482548	0.674115
FBgn0035397	0.037983	3.93923	0.0225547	0.884771	0.939264
FBgn0035398	0.789757	6.45392	4.55601	0.0693944	0.201225
FBgn0035400	0.467544	5.98991	7.15541	0.0311605	0.122323
FBgn0035401	0.156798	4.74508	0.814263	0.39625	0.600627
FBgn0035402	-0.0457285	5.72624	0.0855418	0.778231	0.877925
FBgn0035405	0.0116166	2.39858	0.000899076	0.976899	0.989245
FBgn0035407	-0.203537	1.00588	0.266023	0.621577	0.777398
FBgn0035409	-1.081	2.04432	15.1368	0.0057316	0.0445434
FBgn0035410	0.0687899	3.78582	0.0346102	0.857584	0.92248
FBgn0035412	-0.391758	4.73114	1.27269	0.295699	0.505669
FBgn0035413	-0.340962	4.37461	2.13384	0.186594	0.380627
FBgn0035414	-1.61872	-0.23653	4.22417	0.0780804	0.216885
FBgn0035415	-0.482923	4.16484	2.89455	0.131781	0.304559
FBgn0035420	-0.103555	3.52923	0.208093	0.661803	0.80544
FBgn0035421	0.492999	5.6106	3.33083	0.109865	0.271163
FBgn0035422	-0.341479	9.53072	1.27598	0.295123	0.504956
FBgn0035423	-0.226214	8.18225	0.559313	0.478414	0.670393
FBgn0035424	-0.709935	4.95924	14.4553	0.00643965	0.0475306
FBgn0035425	0.403984	4.94761	6.62322	0.0361665	0.133301
FBgn0035427	-1.5007	4.19659	33.0524	0.00064816	0.0172684
FBgn0035428	1.52405	2.64395	1.74155	0.227636	0.42943
FBgn0035429	2.34963	3.27471	3.0297	0.124411	0.294699
FBgn0035430	-0.163753	2.21675	0.00923651	0.926075	0.961501
FBgn0035431	0.871549	4.79807	11.9606	0.0102285	0.0621343
FBgn0035432	0.999958	5.29315	39.3576	0.000380867	0.0148609
FBgn0035434	-1.08357	0.261371	2.21292	0.179585	0.371302
FBgn0035435	-0.0242959	1.02698	0.00556367	0.942585	0.970824
FBgn0035437	0.267792	3.94805	1.2309	0.303156	0.512415
FBgn0035438	-0.491285	7.60239	6.58298	0.0365862	0.134302
FBgn0035439	7.20436	5.22305	53.0867	0.000148776	0.0117616
FBgn0035440	-0.2249	4.93884	0.423937	0.535342	0.714401
FBgn0035443	0.33934	1.60589	0.489044	0.506465	0.692409
FBgn0035444	-0.10344	2.37595	0.0905957	0.771988	0.874548
FBgn0035449	0.350043	4.73972	1.93171	0.206318	0.403526
FBgn0035452	-0.213999	4.89397	0.972033	0.356362	0.564346
FBgn0035455	-1.83516	1.10078	6.36223	0.0390045	0.140148
FBgn0035461	0.414028	0.00369706	0.407146	0.543315	0.720189
FBgn0035462	-0.662872	1.69869	5.58512	0.0493678	0.163334
FBgn0035464	-0.382275	4.82278	3.16647	0.117504	0.28393
FBgn0035469	-0.516559	2.22199	1.94176	0.205271	0.402226
FBgn0035470	-0.0202439	3.48007	0.00997601	0.923183	0.960041
FBgn0035471	0.193739	5.60534	0.273207	0.616993	0.775267
FBgn0035473	0.36585	6.57253	1.36105	0.280798	0.490719
FBgn0035475	-0.612749	0.722695	1.79676	0.22114	0.422359
FBgn0035480	-1.38886	4.93269	25.1476	0.00144684	0.0221392
FBgn0035481	-1.23665	1.02927	4.62452	0.0677614	0.197911
FBgn0035482	0.063793	4.1924	0.0661611	0.804258	0.892892
FBgn0035483	-0.107289	4.84043	0.165872	0.695727	0.826511
FBgn0035484	0.766402	7.5397	9.73789	0.016385	0.0821561
FBgn0035488	-0.961836	1.4791	4.44718	0.0720964	0.206268
FBgn0035490	0.540345	3.35606	4.16093	0.0798955	0.219948
FBgn0035495	0.197987	4.86227	0.944411	0.362874	0.571164
FBgn0035496	-0.0537161	3.83685	0.0554439	0.820452	0.902282
FBgn0035497	-0.535458	3.73016	7.10508	0.031594	0.123195
FBgn0035498	0.278061	5.65141	2.75629	0.139942	0.317205
FBgn0035499	0.0814896	7.99077	0.219902	0.65308	0.79972
FBgn0035501	0.343972	5.40993	1.70803	0.231713	0.434166
FBgn0035504	-0.145113	-0.167437	0.02132	0.887943	0.941444
FBgn0035505	0.00493627	1.62584	0.000275169	0.987219	0.994037
FBgn0035511	4.84745	7.40854	7.99192	0.0249646	0.106784
FBgn0035513	5.65407	8.54842	51.9096	0.000159814	0.0117616
FBgn0035515	-0.17342	5.43265	0.702807	0.428981	0.628649
FBgn0035517	-0.555396	6.73996	3.16985	0.11734	0.28374
FBgn0035518	0.130206	3.65055	0.693963	0.43177	0.631193
FBgn0035519	-0.233164	4.87274	1.71663	0.230657	0.432977
FBgn0035520	-0.500908	3.48183	6.03687	0.0429616	0.149007
FBgn0035521	-0.292633	2.29209	0.780859	0.405616	0.607765
FBgn0035522	-0.748549	0.808735	0.153999	0.706182	0.83271
FBgn0035523	0.1908	3.94385	0.291186	0.605855	0.767056
FBgn0035524	0.698611	4.55511	7.6065	0.0275999	0.113597
FBgn0035526	-0.540191	4.65279	7.38846	0.0292513	0.11787
FBgn0035528	-0.401782	6.18382	2.3088	0.171565	0.360977
FBgn0035529	0.201538	5.92421	1.00007	0.349937	0.558251
FBgn0035532	0.174222	2.48118	0.224517	0.649751	0.797655
FBgn0035533	-0.0931749	5.12583	0.358424	0.567862	0.739311
FBgn0035534	-0.113228	3.57808	0.0982282	0.762914	0.869429
FBgn0035537	0.284698	2.77525	0.691786	0.432461	0.631808
FBgn0035538	-0.196903	1.70804	0.297672	0.601948	0.76423
FBgn0035539	-0.083007	2.40523	0.0484373	0.831959	0.908811
FBgn0035540	-0.549587	2.34597	5.50478	0.050635	0.165684
FBgn0035541	0.000737651	5.52565	6.89631e-06	0.997976	0.999119
FBgn0035542	-0.34697	4.15793	1.74108	0.227693	0.42943
FBgn0035544	-0.0238352	3.06221	0.00126645	0.972585	0.986947
FBgn0035545	-0.586241	7.96871	8.4084	0.0224711	0.100118
FBgn0035546	1.84751	5.08563	13.3499	0.00784603	0.0529304
FBgn0035547	4.13225	2.80676	13.5693	0.00753758	0.0520197
FBgn0035548	5.22552	3.34991	79.2459	4.03679e-05	0.00773311
FBgn0035550	-3.35853	5.11175	38.0262	0.000423393	0.0149859
FBgn0035551	-0.265648	6.38766	0.0452734	0.837443	0.912114
FBgn0035552	-3.39366	9.08984	14.1026	0.00685036	0.0494449
FBgn0035553	-1.67572	3.69401	27.584	0.00110741	0.0196575
FBgn0035554	-0.147951	3.41434	0.156948	0.703542	0.831747
FBgn0035557	3.55387	1.72856	31.4284	0.00075368	0.0177733
FBgn0035558	0.401541	4.72792	4.77738	0.0642952	0.192062
FBgn0035571	-1.66243	0.882291	4.12254	0.0810248	0.221836
FBgn0035574	0.392381	2.86016	0.858632	0.38434	0.589833
FBgn0035578	0.667053	0.599199	0.924331	0.367726	0.5751
FBgn0035582	-0.637126	7.86036	0.677443	0.437062	0.636493
FBgn0035583	0.796124	2.93841	7.10985	0.0315525	0.123125
FBgn0035585	-4.29839	-0.559509	16.0241	0.00495242	0.0412063
FBgn0035586	0.513141	5.28772	10.033	0.0153329	0.0790907
FBgn0035587	-0.0891134	5.5073	0.222417	0.651261	0.798445
FBgn0035588	0.28097	6.63051	1.0813	0.332295	0.540033
FBgn0035589	-0.385017	4.50582	1.46969	0.263937	0.472709
FBgn0035590	-0.388221	3.60351	3.48166	0.103427	0.259916
FBgn0035591	0.770212	3.32701	11.4246	0.0113944	0.0660832
FBgn0035592	-0.0880588	5.47029	0.203986	0.664908	0.807523
FBgn0035593	-0.117294	4.56687	0.559776	0.478239	0.670261
FBgn0035600	0.260287	9.71458	2.23998	0.17727	0.368318
FBgn0035601	-0.0519527	8.16671	0.041809	0.843685	0.914562
FBgn0035603	-0.45085	6.21167	2.75722	0.139885	0.317205
FBgn0035607	1.6778	1.04246	6.12406	0.0418519	0.146782
FBgn0035608	-0.603342	2.16714	1.31796	0.287922	0.49824
FBgn0035610	0.0784361	2.68537	0.0922061	0.770039	0.873336
FBgn0035611	0.845507	7.14202	6.64236	0.0359691	0.132853
FBgn0035612	0.0334366	9.1734	0.0106376	0.920687	0.958775
FBgn0035617	-0.299693	0.773588	0.159541	0.701245	0.829871
FBgn0035619	1.76128	3.98899	11.8994	0.0103536	0.0625814
FBgn0035620	2.25843	2.75731	22.7427	0.00192437	0.0254866
FBgn0035622	0.608324	5.55239	9.03351	0.0193	0.0907671
FBgn0035623	-0.404353	1.80894	1.24874	0.299939	0.509677
FBgn0035624	-0.198564	1.61346	0.239405	0.639292	0.789953
FBgn0035627	-0.886441	-0.147744	2.07741	0.191827	0.386935
FBgn0035630	0.12828	9.76482	0.223634	0.650384	0.797836
FBgn0035631	0.174549	6.79883	0.814178	0.396273	0.600627
FBgn0035632	0.39868	6.44358	3.76992	0.0924507	0.242432
FBgn0035636	4.49559	6.31952	29.7289	0.000888893	0.0184334
FBgn0035639	0.033924	6.54699	0.0319315	0.863137	0.92541
FBgn0035640	-1.97745	0.607381	11.4453	0.0113461	0.0659364
FBgn0035644	-0.198542	2.0305	0.366512	0.563631	0.736516
FBgn0035649	0.230282	3.86045	1.5969	0.245994	0.45167
FBgn0035665	1.35742	10.1502	16.8175	0.00436743	0.0391021
FBgn0035666	2.13719	4.65653	30.6924	0.000808756	0.0181163
FBgn0035667	2.53541	7.4203	22.8259	0.00190473	0.0253409
FBgn0035670	2.5383	8.56707	12.0462	0.0100567	0.0615901
FBgn0035673	-0.194088	0.799801	0.274583	0.616124	0.774545
FBgn0035674	0.36414	2.39469	0.485249	0.508067	0.693859
FBgn0035675	-0.361123	4.66077	1.50648	0.258559	0.466179
FBgn0035677	-0.276887	1.71063	0.74261	0.416795	0.616819
FBgn0035678	-0.76291	1.85839	4.76765	0.0645088	0.192427
FBgn0035679	-0.119934	3.29357	0.0788652	0.786796	0.883315
FBgn0035685	3.23003	2.29141	27.1344	0.00116168	0.020054
FBgn0035688	-0.817422	4.2609	18.5957	0.00334577	0.0337049
FBgn0035689	-0.724192	1.46142	3.61991	0.0979587	0.251966
FBgn0035690	-0.147554	3.56324	0.526382	0.491196	0.680372
FBgn0035691	-0.477202	1.13573	1.00081	0.34977	0.55812
FBgn0035692	0.0922979	5.18803	0.360234	0.566909	0.738777
FBgn0035693	-1.32532	0.196716	5.70048	0.0476198	0.159345
FBgn0035695	-0.107203	3.76376	0.208658	0.661379	0.805364
FBgn0035696	0.843017	4.51116	20.9741	0.00241096	0.0285713
FBgn0035699	-1.08656	1.23606	9.16971	0.0186871	0.0888399
FBgn0035702	-0.894476	0.655061	4.11298	0.0813092	0.222423
FBgn0035703	0.161873	3.36355	0.747322	0.41539	0.615657
FBgn0035704	0.671021	2.54314	4.49742	0.0708323	0.203762
FBgn0035708	0.220168	2.91194	1.06052	0.336676	0.544516
FBgn0035710	-0.0995961	5.88672	0.190438	0.67543	0.813912
FBgn0035711	-0.355615	1.61108	0.591656	0.46643	0.66137
FBgn0035713	0.399493	5.73809	6.87721	0.0336567	0.127715
FBgn0035714	0.289529	3.7455	3.23362	0.1143	0.27883
FBgn0035715	0.168695	3.3824	0.369868	0.561894	0.735101
FBgn0035718	0.449488	2.84313	0.898157	0.374206	0.580384
FBgn0035719	0.254709	1.17365	0.458425	0.519664	0.703406
FBgn0035720	0.153946	6.61916	0.42005	0.537167	0.715386
FBgn0035721	-0.283585	4.04792	1.66148	0.237547	0.441593
FBgn0035722	0.0767675	5.92757	0.0954879	0.766125	0.871304
FBgn0035725	-0.886709	2.35049	5.59214	0.0492591	0.163114
FBgn0035726	0.0962845	5.26235	0.251025	0.631412	0.783166
FBgn0035727	-1.30204	3.29696	7.31458	0.0298398	0.119189
FBgn0035733	-0.0473135	0.739872	0.0166783	0.900802	0.948608
FBgn0035734	-2.66355	0.664814	20.4669	0.00257902	0.0296516
FBgn0035735	4.64767	7.6659	8.94511	0.0197117	0.091921
FBgn0035736	2.12179	3.45693	1.57859	0.248465	0.454459
FBgn0035737	1.7654	5.02459	26.1611	0.00129139	0.0207801
FBgn0035741	-0.303027	3.08616	0.926665	0.367157	0.574817
FBgn0035742	0.0320093	8.59468	0.0174234	0.898625	0.947733
FBgn0035743	0.552272	8.00118	1.4253	0.270644	0.480152
FBgn0035750	0.862898	1.64859	5.5451	0.0499938	0.164303
FBgn0035753	-0.115935	9.13609	0.0784074	0.787398	0.883626
FBgn0035754	-0.551236	3.94286	3.06935	0.122354	0.291433
FBgn0035755	0.168709	5.58386	0.733102	0.419653	0.619302
FBgn0035756	-1.0348	-0.245895	3.48514	0.103284	0.259683
FBgn0035760	-0.337592	2.35535	1.02597	0.344157	0.552557
FBgn0035761	-0.140319	2.16604	0.178198	0.685333	0.820306
FBgn0035762	-0.0148638	4.4123	0.00787759	0.931712	0.964451
FBgn0035763	0.199082	4.22496	1.51275	0.257658	0.465274
FBgn0035766	0.0417792	3.96014	0.0228639	0.88399	0.938905
FBgn0035767	0.598481	4.21922	7.24176	0.0304349	0.120511
FBgn0035769	0.300494	3.00606	1.31935	0.287688	0.497916
FBgn0035770	0.590087	7.59933	5.36828	0.0528866	0.170292
FBgn0035771	0.387847	7.22087	4.94669	0.0607221	0.185183
FBgn0035772	-0.404887	5.41285	5.672	0.0480437	0.160243
FBgn0035776	-4.64647	1.61704	73.6488	5.14104e-05	0.00838567
FBgn0035777	1.65236	6.72277	42.5714	0.000298622	0.0132293
FBgn0035779	3.12976	7.63546	41.9929	0.000311613	0.0135165
FBgn0035780	-0.80833	3.1824	3.33355	0.109744	0.270979
FBgn0035781	1.45506	7.37584	31.9553	0.000717183	0.0177733
FBgn0035785	0.414801	0.527093	0.317414	0.590393	0.755933
FBgn0035787	5.48226	4.42794	54.6281	0.000135754	0.0117409
FBgn0035788	5.38937	5.83201	46.3559	0.000228717	0.0120608
FBgn0035789	-0.167294	0.643895	0.125864	0.732996	0.849451
FBgn0035792	6.6184	4.37612	129.064	7.83194e-06	0.00456733
FBgn0035793	0.153602	4.68811	0.581786	0.47003	0.664321
FBgn0035798	-0.687506	4.10341	2.96367	0.127941	0.299108
FBgn0035802	0.708103	3.10165	1.98266	0.201083	0.396854
FBgn0035805	-0.0691223	3.83909	0.0819414	0.782802	0.881016
FBgn0035806	0.578559	1.92493	2.25491	0.17601	0.366366
FBgn0035807	0.288985	4.9976	1.55312	0.251965	0.458781
FBgn0035811	-0.000119379	7.33462	2.0017e-07	0.999655	0.99975
FBgn0035812	-0.170663	7.01331	0.430969	0.532071	0.711575
FBgn0035813	0.221581	3.79314	0.658378	0.443308	0.641481
FBgn0035815	2.912	3.62226	56.2908	0.000123299	0.0114783
FBgn0035817	0.225575	3.00352	0.888349	0.376681	0.582839
FBgn0035823	-3.48544	1.04195	9.3668	0.0178439	0.0862771
FBgn0035824	0.418114	1.75203	1.10541	0.327321	0.53551
FBgn0035825	-0.109455	5.71244	0.21969	0.653235	0.799744
FBgn0035827	-0.123812	5.65041	0.195523	0.671428	0.811325
FBgn0035829	-0.887204	4.5077	10.6071	0.0135237	0.0737492
FBgn0035830	-0.0245339	4.13463	0.00360053	0.953795	0.977065
FBgn0035831	0.0330263	3.21934	0.021621	0.887161	0.940755
FBgn0035833	0.731347	2.833	8.16686	0.0238757	0.103864
FBgn0035838	-0.0796042	2.19525	0.0682833	0.801222	0.891313
FBgn0035839	-0.24221	2.64099	1.08478	0.331571	0.539652
FBgn0035842	-0.551858	2.11918	4.32688	0.0752465	0.212386
FBgn0035844	0.290791	6.65743	1.77805	0.223311	0.424404
FBgn0035845	6.08989	2.10117	44.6482	0.000257331	0.0127236
FBgn0035848	-0.391088	3.46344	5.69614	0.047684	0.159458
FBgn0035849	0.648541	3.28021	8.61457	0.0213555	0.097051
FBgn0035850	0.469905	4.43857	4.2902	0.0762426	0.21362
FBgn0035851	-0.0633295	3.64891	0.124792	0.734083	0.849653
FBgn0035852	-3.60599	-0.170981	43.1279	0.000286772	0.0129752
FBgn0035853	-0.0491057	6.67685	0.0500707	0.829201	0.907397
FBgn0035854	0.466307	4.67561	5.12084	0.0573129	0.178484
FBgn0035856	4.49863	6.13435	10.3864	0.014185	0.075622
FBgn0035858	4.30721	6.63092	12.3253	0.00952208	0.059496
FBgn0035859	1.40705	7.10562	11.5808	0.0110378	0.0652016
FBgn0035861	-1.3873	0.639086	6.9713	0.0327844	0.125964
FBgn0035865	3.41967	2.52313	27.2277	0.00115014	0.0200051
FBgn0035866	0.48894	3.69469	6.77111	0.0346768	0.129955
FBgn0035867	0.630541	2.24282	2.17837	0.182602	0.374735
FBgn0035868	0.0829825	3.08109	0.0554515	0.820439	0.902282
FBgn0035871	0.0952633	7.73976	0.0815777	0.78327	0.881053
FBgn0035872	-0.0504684	6.53493	0.083134	0.781276	0.879942
FBgn0035875	3.34231	2.99777	7.58899	0.027728	0.113972
FBgn0035876	-0.0367855	2.25053	0.0158395	0.903313	0.949475
FBgn0035877	0.342926	3.90925	1.94502	0.204933	0.401724
FBgn0035878	0.634579	6.71663	9.9544	0.0156045	0.0799027
FBgn0035879	0.198718	3.88807	0.759424	0.411819	0.612911
FBgn0035880	0.505482	2.06372	3.65887	0.0964874	0.249711
FBgn0035886	1.59912	10.7678	15.6406	0.0052714	0.042631
FBgn0035887	0.641682	7.03223	4.21553	0.0783251	0.21745
FBgn0035888	0.42491	3.04859	5.24576	0.0550203	0.174375
FBgn0035890	0.60163	2.21891	5.94595	0.0441598	0.151574
FBgn0035896	-0.389137	3.34896	4.7417	0.065083	0.193263
FBgn0035900	0.283829	2.9558	1.80679	0.219988	0.421165
FBgn0035901	0.539138	2.69896	2.30759	0.171662	0.361038
FBgn0035902	-0.255	1.81678	0.709104	0.427014	0.626553
FBgn0035903	-1.07649	0.0971191	4.26715	0.0768778	0.214937
FBgn0035904	-0.909932	3.19672	12.5584	0.009103	0.0580019
FBgn0035906	-0.330334	5.44663	1.51297	0.257627	0.465274
FBgn0035907	-1.70927	1.43281	20.6606	0.00251309	0.0291491
FBgn0035909	0.0431621	7.42891	0.053083	0.824238	0.904389
FBgn0035911	-0.0971892	7.35533	0.148447	0.711233	0.835943
FBgn0035914	-0.501568	0.730174	0.842672	0.388557	0.594473
FBgn0035915	-4.34581	3.97721	28.0022	0.00105981	0.0193694
FBgn0035916	0.12565	2.73132	0.272777	0.617265	0.775379
FBgn0035917	-0.989097	8.28449	17.9428	0.00368115	0.0358451
FBgn0035918	-0.0611079	2.09313	0.042659	0.842129	0.913902
FBgn0035921	0.116129	0.553232	0.0554562	0.820432	0.902282
FBgn0035922	0.197334	3.36818	0.408295	0.542761	0.71991
FBgn0035923	0.317269	2.53357	1.46524	0.264598	0.473315
FBgn0035926	0.095275	8.12207	0.0856019	0.778155	0.877925
FBgn0035928	3.95907	-0.41678	10.3495	0.0142994	0.0760006
FBgn0035929	0.530861	7.22133	2.57834	0.151483	0.333563
FBgn0035931	1.99989	5.8716	35.7237	0.000512413	0.0155899
FBgn0035936	0.380468	4.94728	2.64954	0.146716	0.32705
FBgn0035941	2.05688	0.364446	12.5145	0.0091802	0.0582805
FBgn0035942	0.513908	2.52981	3.61267	0.0982356	0.252431
FBgn0035944	0.302526	3.87761	0.847049	0.387393	0.593043
FBgn0035945	-0.251048	4.23449	1.99297	0.200046	0.396069
FBgn0035947	0.304637	6.52736	2.61603	0.148934	0.330729
FBgn0035949	0.872417	2.24269	1.41757	0.271837	0.481353
FBgn0035951	-0.072261	4.71529	0.0676399	0.802137	0.891508
FBgn0035952	-2.57815	-0.0509734	8.37542	0.0226565	0.100731
FBgn0035953	0.296899	3.03837	1.61352	0.24378	0.448782
FBgn0035955	-1.13505	0.565253	2.01838	0.197522	0.392488
FBgn0035956	-0.127194	1.10244	0.0722547	0.795675	0.888249
FBgn0035959	-0.708069	3.01253	14.0467	0.00691845	0.0495288
FBgn0035960	0.28808	3.34261	1.36241	0.280578	0.490625
FBgn0035964	0.319093	5.27705	1.26359	0.2973	0.506946
FBgn0035965	-0.508709	2.4965	2.57425	0.151763	0.333744
FBgn0035968	0.299209	5.93677	2.13285	0.186684	0.380627
FBgn0035969	-0.657164	1.14357	3.86178	0.0892792	0.236897
FBgn0035975	0.761782	2.72149	3.25814	0.113159	0.276755
FBgn0035976	-0.420856	4.27842	7.95227	0.0252202	0.107442
FBgn0035977	-0.794362	2.17971	5.57882	0.0494656	0.16354
FBgn0035978	-0.159774	6.787	0.973588	0.356001	0.564237
FBgn0035980	-0.0625617	2.74266	0.0329675	0.860962	0.924424
FBgn0035981	-0.638276	3.69994	15.1016	0.00576556	0.044731
FBgn0035983	-0.35137	2.66342	1.26196	0.297587	0.507353
FBgn0035985	-1.29434	5.42478	9.35604	0.0178887	0.086414
FBgn0035986	-0.668828	2.15162	3.59291	0.0989959	0.253639
FBgn0035988	-5.14616	1.16663	102.151	1.72925e-05	0.00533879
FBgn0035989	-0.188463	4.19969	1.3556	0.281684	0.491986
FBgn0035993	-0.0733836	4.48747	0.0769409	0.789338	0.884537
FBgn0035995	0.580944	5.22533	10.171	0.0148708	0.0778938
FBgn0035996	-0.0223125	1.30846	0.00357974	0.953929	0.977107
FBgn0035997	-0.372355	3.12316	2.20379	0.180376	0.372278
FBgn0035998	-0.157634	3.56135	0.496192	0.503475	0.689874
FBgn0035999	-0.0911566	1.35256	0.030647	0.865886	0.927092
FBgn0036000	0.214019	3.52015	1.29243	0.292271	0.502616
FBgn0036004	-0.611286	3.62318	3.60553	0.0985095	0.252763
FBgn0036005	-0.370255	1.81117	0.391479	0.550969	0.726665
FBgn0036007	3.67386e-05	6.03944	4.11885e-08	0.999844	0.999844
FBgn0036008	-0.511494	3.17432	6.05102	0.0427788	0.148593
FBgn0036018	0.231489	3.69517	1.21933	0.305271	0.514626
FBgn0036020	0.12325	1.94587	0.0586934	0.815377	0.899617
FBgn0036023	1.39949	5.48847	6.3155	0.0395429	0.141232
FBgn0036024	3.57964	8.04082	17.7963	0.00376226	0.0361652
FBgn0036028	-0.229036	2.72698	0.30169	0.599556	0.762453
FBgn0036030	0.25362	6.56393	1.09612	0.329224	0.537131
FBgn0036032	0.254313	1.69435	0.217469	0.654854	0.800788
FBgn0036035	0.34733	2.93895	0.317935	0.590095	0.755855
FBgn0036036	0.0375225	1.40565	0.00670005	0.937008	0.967633
FBgn0036038	0.204995	3.1138	1.20017	0.308821	0.518457
FBgn0036039	0.0582758	3.00572	0.0563247	0.819061	0.901439
FBgn0036043	0.537319	4.48835	9.15579	0.0187486	0.0890114
FBgn0036046	-0.395189	4.44672	2.11939	0.187915	0.382128
FBgn0036052	0.183518	2.28989	0.303797	0.59831	0.762099
FBgn0036053	-0.440336	4.5325	4.94918	0.0606715	0.185082
FBgn0036058	-0.334133	5.5516	2.9841	0.126834	0.297714
FBgn0036059	-0.716433	2.86585	4.30815	0.0757529	0.213032
FBgn0036062	-0.899078	2.65916	8.73643	0.0207296	0.0951043
FBgn0036063	-0.00631608	2.2668	0.000537906	0.982131	0.992245
FBgn0036066	1.29005	1.00199	4.38414	0.0737251	0.209613
FBgn0036070	-1.9014	1.73125	6.46564	0.0378466	0.137513
FBgn0036075	-4.60529	0.367603	16.063	0.00492152	0.0411121
FBgn0036082	-2.45331	1.17934	15.9144	0.00504105	0.0416989
FBgn0036085	-4.67445	-0.253714	19.5106	0.00293893	0.0316409
FBgn0036090	-0.461145	2.33251	1.88726	0.211042	0.409408
FBgn0036096	-0.035264	5.39685	0.0460728	0.836039	0.911403
FBgn0036099	0.4845	6.70937	5.13971	0.0569588	0.177892
FBgn0036101	-1.04491	3.06611	6.80245	0.0343713	0.129473
FBgn0036102	9.25134	4.6243	97.6505	2.01203e-05	0.0053754
FBgn0036104	-0.180029	3.64357	0.526986	0.490956	0.680297
FBgn0036105	-0.197569	3.05771	0.424691	0.534989	0.714201
FBgn0036106	1.47807	5.15463	5.5213	0.050371	0.165055
FBgn0036107	-0.140642	3.08932	0.351326	0.571631	0.74189
FBgn0036108	-0.178937	9.66925	0.535396	0.487636	0.678205
FBgn0036109	-0.215609	9.23006	0.719905	0.423674	0.623309
FBgn0036110	3.95111	6.74486	7.24635	0.0303969	0.120452
FBgn0036111	-0.249112	7.40841	0.689975	0.433037	0.632332
FBgn0036112	5.43064	7.35238	7.4479	0.0287887	0.116858
FBgn0036116	1.12977	3.02767	16.0172	0.00495795	0.0412063
FBgn0036117	0.198821	4.56202	0.738926	0.417898	0.617531
FBgn0036118	-0.123557	2.92397	0.202777	0.665829	0.80795
FBgn0036121	-0.37316	2.777	2.25135	0.17631	0.366698
FBgn0036124	0.614239	3.76769	3.84493	0.08985	0.23799
FBgn0036126	-0.32404	3.81782	1.11158	0.326065	0.534381
FBgn0036128	-0.366377	0.827745	0.832617	0.391252	0.596337
FBgn0036131	-0.135714	1.83483	0.223958	0.650152	0.797805
FBgn0036133	0.141513	5.65165	0.778024	0.406428	0.608251
FBgn0036134	-0.169654	4.3555	1.00515	0.348792	0.557313
FBgn0036135	0.373107	7.06194	2.34521	0.168647	0.356626
FBgn0036136	-0.320554	4.3767	2.57409	0.151774	0.333744
FBgn0036138	4.56351	7.9477	50.3533	0.000176071	0.0117616
FBgn0036141	0.465587	4.11825	3.44465	0.104959	0.26276
FBgn0036142	0.546287	2.67711	5.78484	0.0463921	0.156938
FBgn0036144	-0.0555768	3.98673	0.0799657	0.785358	0.882456
FBgn0036145	-0.308918	1.8213	0.747013	0.415482	0.615657
FBgn0036146	-0.306831	1.85441	1.08895	0.330704	0.538703
FBgn0036147	1.20134	7.4329	25.2045	0.00143749	0.0221062
FBgn0036152	0.287303	2.77552	1.10911	0.326567	0.534868
FBgn0036155	-0.413514	0.326075	0.210924	0.659685	0.804071
FBgn0036157	-1.43968	2.73424	32.4635	0.000684096	0.0176102
FBgn0036159	-3.83481	0.491408	14.5158	0.00637232	0.0472718
FBgn0036162	-5.59666	0.978073	33.143	0.000642847	0.0171825
FBgn0036165	-0.682711	4.90609	8.43649	0.0223147	0.099718
FBgn0036168	1.97347	0.722022	8.55686	0.0216604	0.0979197
FBgn0036173	0.0654869	6.17096	0.0657765	0.804814	0.893131
FBgn0036180	0.226886	3.55892	1.90519	0.209119	0.40688
FBgn0036181	-3.55511	4.9969	53.4816	0.000145293	0.0117553
FBgn0036183	0.100566	2.20088	0.139254	0.719844	0.841823
FBgn0036184	-0.198291	4.03764	1.15503	0.317431	0.526771
FBgn0036187	0.537244	3.11535	2.52788	0.154989	0.338237
FBgn0036188	0.231365	5.01818	0.864342	0.382849	0.588572
FBgn0036191	0.219609	3.84081	0.794061	0.401872	0.60424
FBgn0036192	-0.13155	3.54405	0.247723	0.633627	0.785113
FBgn0036193	-0.648636	2.53028	3.61203	0.0982598	0.252431
FBgn0036194	1.07869	3.4787	17.8898	0.00371022	0.0359946
FBgn0036196	2.42035	2.11451	35.8602	0.000506501	0.0155899
FBgn0036198	-0.715261	4.55709	8.48794	0.022032	0.0989177
FBgn0036199	0.445406	3.86211	2.59289	0.150492	0.332501
FBgn0036202	-1.23197	2.57057	31.6782	0.000736085	0.0177733
FBgn0036205	0.964835	2.19784	6.42118	0.0383389	0.13863
FBgn0036207	-0.420164	2.22912	2.30494	0.171878	0.361181
FBgn0036208	-0.600909	5.66259	5.3633	0.0529713	0.170512
FBgn0036210	0.28538	3.13738	1.9698	0.202387	0.398286
FBgn0036211	0.209989	6.79628	1.53935	0.253887	0.461002
FBgn0036212	-0.484421	2.13904	3.01442	0.125216	0.295657
FBgn0036213	0.178474	10.8457	1.10677	0.327043	0.535398
FBgn0036224	-1.05573	2.44856	3.21776	0.115046	0.280065
FBgn0036225	1.32336	6.34473	8.13988	0.0240397	0.104318
FBgn0036226	1.34391	3.87818	6.1942	0.0409861	0.14467
FBgn0036227	-2.47352	7.82682	63.5327	8.33715e-05	0.0101762
FBgn0036228	-0.124426	3.55806	0.0960147	0.765504	0.870962
FBgn0036229	4.47171	1.00827	27.6101	0.00110436	0.0196575
FBgn0036237	0.081275	5.91579	0.163767	0.697548	0.828007
FBgn0036239	-0.252661	4.00248	1.30702	0.289775	0.500432
FBgn0036240	0.755684	2.13264	4.14475	0.080369	0.220857
FBgn0036248	-0.0247161	4.14669	0.0158953	0.903144	0.949475
FBgn0036249	0.084854	1.42549	0.0336488	0.859551	0.923322
FBgn0036254	-0.000141473	2.15039	2.52058e-07	0.999613	0.99975
FBgn0036255	-0.0646579	2.75599	0.0533258	0.823845	0.904213
FBgn0036257	-0.157937	4.18604	1.06438	0.335855	0.543551
FBgn0036258	0.231788	6.44656	0.511555	0.497157	0.684775
FBgn0036262	0.143969	7.08834	0.144557	0.714838	0.838865
FBgn0036263	0.0585868	3.40999	0.047946	0.832798	0.909286
FBgn0036264	1.08391	2.20813	7.58385	0.0277658	0.113972
FBgn0036266	0.0256948	2.55028	0.00751727	0.933287	0.965312
FBgn0036271	0.14692	6.70494	0.332295	0.582	0.750154
FBgn0036272	0.384391	6.78312	3.80534	0.0912104	0.2402
FBgn0036273	0.679166	2.80138	2.6857	0.144373	0.323613
FBgn0036277	-0.312863	4.00827	1.51832	0.256861	0.464554
FBgn0036278	-0.459523	4.42685	1.3644	0.280254	0.490386
FBgn0036279	0.661584	3.78926	2.22128	0.178865	0.370179
FBgn0036282	0.421654	6.90063	2.05605	0.193862	0.38864
FBgn0036285	-0.0803102	0.860635	0.0211896	0.888283	0.941659
FBgn0036286	0.0915721	4.55021	0.217968	0.654489	0.800719
FBgn0036287	0.451721	2.1195	3.59761	0.0988143	0.253298
FBgn0036288	0.613748	4.46047	6.07121	0.04252	0.148086
FBgn0036289	3.24663	6.88936	116.137	1.12107e-05	0.00511645
FBgn0036290	0.192058	5.70693	1.34309	0.283735	0.493761
FBgn0036291	-0.454629	1.64723	1.65405	0.238498	0.442394
FBgn0036292	0.0898833	2.15976	0.111672	0.747839	0.858964
FBgn0036294	0.225964	2.97394	0.612412	0.459016	0.655016
FBgn0036298	0.16983	7.18552	0.548006	0.482735	0.674287
FBgn0036299	0.208524	5.91742	1.20793	0.307376	0.516657
FBgn0036300	-0.143213	6.10089	0.446247	0.525097	0.70675
FBgn0036301	0.186081	3.83322	0.557342	0.479162	0.671229
FBgn0036302	0.390031	3.40518	2.79935	0.137329	0.312768
FBgn0036305	-0.505631	3.55136	9.00146	0.019448	0.0910957
FBgn0036306	-0.236178	2.82869	1.08105	0.332348	0.540033
FBgn0036309	-0.320872	4.05808	1.42625	0.270497	0.48005
FBgn0036314	0.00555341	3.61507	0.00022067	0.988554	0.994945
FBgn0036316	0.538018	6.11544	6.33373	0.0393318	0.14067
FBgn0036317	-0.642371	2.63217	5.019	0.0592752	0.182413
FBgn0036318	0.268311	6.02307	1.47817	0.262682	0.471236
FBgn0036319	0.24974	0.741837	0.450744	0.523078	0.70548
FBgn0036320	0.575786	2.78541	1.1357	0.321228	0.530262
FBgn0036321	0.467639	6.35207	3.55807	0.100356	0.255503
FBgn0036323	0.389697	2.17171	1.16241	0.315999	0.52543
FBgn0036327	-3.24811	0.690429	25.3608	0.00141223	0.0219933
FBgn0036331	-0.318212	1.66458	0.682921	0.435295	0.634633
FBgn0036333	-0.268687	3.34788	1.78904	0.222032	0.423058
FBgn0036334	0.360771	8.60436	1.89155	0.21058	0.40889
FBgn0036335	0.0782842	6.03444	0.10598	0.754091	0.862934
FBgn0036336	-0.00476848	4.4954	0.000305034	0.986543	0.993833
FBgn0036337	0.401305	7.74317	2.53513	0.154478	0.337543
FBgn0036340	0.222443	4.19072	0.443397	0.526385	0.707334
FBgn0036341	0.37584	4.84123	3.8735	0.0888848	0.236209
FBgn0036342	0.0593588	5.47972	0.0553486	0.820603	0.902354
FBgn0036345	-6.38505	0.467229	38.3205	0.000413489	0.0149859
FBgn0036348	0.286109	0.937461	0.699492	0.430023	0.629648
FBgn0036350	-0.88194	2.69916	0.237852	0.640364	0.790411
FBgn0036351	2.12664	6.15208	1.92285	0.207248	0.404485
FBgn0036353	0.0512665	4.2119	0.041465	0.844319	0.915015
FBgn0036354	-0.709705	4.11479	4.34727	0.0746999	0.211523
FBgn0036356	-0.142924	3.09256	0.339949	0.577782	0.746642
FBgn0036359	-0.748543	3.40722	2.45378	0.16034	0.345109
FBgn0036360	-0.384965	0.298783	0.433048	0.531111	0.710849
FBgn0036361	1.24218	6.33235	9.53678	0.0171557	0.0841906
FBgn0036362	0.424248	8.08273	1.98123	0.201228	0.396972
FBgn0036363	1.16528	5.25772	4.48246	0.0712056	0.204611
FBgn0036364	0.0573514	4.72164	0.0724179	0.795451	0.888129
FBgn0036365	-0.520757	3.82331	2.84824	0.134442	0.30847
FBgn0036366	-0.04834	4.4067	0.0326966	0.861527	0.924582
FBgn0036367	0.292235	3.4789	0.644631	0.447907	0.64495
FBgn0036368	1.93034	2.05991	13.0504	0.00829369	0.0549961
FBgn0036369	-0.132575	1.25071	0.163158	0.698078	0.828056
FBgn0036372	0.864369	3.66623	7.83964	0.0259652	0.109705
FBgn0036373	0.411886	2.92247	1.11435	0.325505	0.533835
FBgn0036374	0.308153	1.76601	0.402207	0.545704	0.722353
FBgn0036376	0.301936	4.83295	3.33714	0.109585	0.270854
FBgn0036377	0.283633	2.96167	0.321248	0.588206	0.754632
FBgn0036381	-0.935739	4.08167	15.3429	0.00553731	0.0437117
FBgn0036382	1.14561	2.77708	12.7337	0.00880354	0.0569382
FBgn0036386	-0.152065	1.72693	0.168804	0.693214	0.824272
FBgn0036389	0.459055	4.65357	6.9264	0.033197	0.126852
FBgn0036391	-0.253338	1.91673	0.449903	0.523455	0.705588
FBgn0036393	-0.316938	5.2674	0.157846	0.702744	0.831266
FBgn0036394	-2.17064	4.67059	9.1312	0.0188578	0.0893682
FBgn0036396	-0.0238348	1.48668	0.00555775	0.942616	0.970824
FBgn0036397	0.161371	1.79702	0.227789	0.647416	0.795962
FBgn0036398	-0.912817	3.44098	21.1755	0.00234812	0.0283639
FBgn0036402	0.121795	3.92386	0.332808	0.581715	0.749952
FBgn0036405	0.558526	3.55557	11.4513	0.0113323	0.0659364
FBgn0036406	-0.717157	2.43222	9.8767	0.015879	0.0805498
FBgn0036410	-3.31573	0.136371	28.1174	0.00104716	0.0192939
FBgn0036415	-3.53797	1.33205	66.7208	7.10769e-05	0.00913975
FBgn0036419	-1.09131	0.45837	3.87179	0.0889422	0.236301
FBgn0036422	2.45342	5.87298	33.45	0.000625252	0.0170033
FBgn0036423	-0.441386	0.356566	0.568977	0.474776	0.668329
FBgn0036427	0.628562	3.6749	0.111672	0.74784	0.858964
FBgn0036428	-0.725595	4.78805	17.8482	0.00373326	0.0360725
FBgn0036433	-0.335261	2.08617	0.793654	0.401986	0.604275
FBgn0036436	0.453693	2.41245	0.871329	0.381037	0.586905
FBgn0036437	-3.35791	1.10249	35.2363	0.000534249	0.0156648
FBgn0036438	-4.64935	0.113154	16.5792	0.00453335	0.039674
FBgn0036441	-7.0259	-0.576797	38.2113	0.00145386	0.0221634
FBgn0036446	-0.562967	3.26328	7.16345	0.0310921	0.122237
FBgn0036448	-0.184295	3.12805	0.796587	0.401162	0.603727
FBgn0036449	0.216838	2.30507	0.505603	0.499587	0.686678
FBgn0036450	0.414707	3.69805	2.19347	0.181275	0.373233
FBgn0036451	0.2617	3.66081	0.587768	0.467843	0.662656
FBgn0036454	0.429477	3.66427	3.20575	0.115616	0.281321
FBgn0036460	0.893804	5.77272	24.7843	0.00150837	0.022405
FBgn0036461	0.29185	3.76933	2.10265	0.189461	0.384082
FBgn0036462	0.572113	6.34307	8.65302	0.0211554	0.0964675
FBgn0036463	-0.0764978	1.24655	0.0340647	0.858697	0.923012
FBgn0036465	-1.30444	0.0167126	2.16252	0.184009	0.377106
FBgn0036466	-0.967366	3.23589	4.98291	0.0599916	0.183649
FBgn0036467	-2.09411	10.1433	29.2908	0.0009287	0.0184334
FBgn0036468	-1.20973	5.48964	3.08873	0.121365	0.289811
FBgn0036469	-0.950646	7.38493	7.3893	0.0292447	0.11787
FBgn0036471	-1.47752	6.82924	7.61181	0.0275612	0.113589
FBgn0036476	-0.559065	0.846215	0.805419	0.398695	0.601588
FBgn0036479	0.0934191	1.71382	0.071158	0.79719	0.889183
FBgn0036480	-1.14244	0.832883	3.75602	0.0929436	0.243406
FBgn0036481	1.47257	3.09847	28.9675	0.000959544	0.0186871
FBgn0036483	-0.209741	1.07928	0.103888	0.756435	0.864957
FBgn0036484	0.460146	4.31245	7.30931	0.0298823	0.119223
FBgn0036485	-0.00169193	0.704168	1.31074e-05	0.99721	0.999019
FBgn0036486	-0.157334	2.42171	0.152932	0.707144	0.833114
FBgn0036487	-0.361316	4.35826	3.9365	0.0868046	0.232387
FBgn0036488	0.110462	5.47001	0.389962	0.551722	0.727027
FBgn0036489	-0.769471	6.14233	5.47686	0.0510851	0.166483
FBgn0036493	0.036527	2.21235	0.0279039	0.871962	0.931128
FBgn0036494	-0.889354	0.766806	4.87574	0.062187	0.187633
FBgn0036496	-4.50423	2.10148	37.6556	0.000436303	0.0151937
FBgn0036498	-4.87439	0.624912	35.27	0.000532702	0.0156648
FBgn0036499	-4.63845	-0.335583	19.1608	0.00308656	0.0325533
FBgn0036500	0.413057	4.61205	6.36664	0.0389543	0.140083
FBgn0036501	0.213848	5.64225	1.23048	0.303232	0.512415
FBgn0036502	0.47964	3.86766	8.7908	0.020458	0.0942533
FBgn0036505	-0.00991054	5.01018	0.00429065	0.949568	0.974738
FBgn0036509	0.152365	5.13515	0.514536	0.495948	0.683853
FBgn0036510	-0.0984733	4.59271	0.338134	0.578776	0.747695
FBgn0036512	0.397148	4.43756	2.95452	0.12844	0.299635
FBgn0036514	-0.134962	3.63132	0.467832	0.51554	0.69981
FBgn0036515	0.150789	7.17177	0.427964	0.533464	0.712893
FBgn0036516	0.276261	5.92217	1.47379	0.263328	0.472021
FBgn0036518	-0.281404	4.38357	1.76635	0.224685	0.426039
FBgn0036519	-0.0293118	4.15487	0.0172088	0.899247	0.947966
FBgn0036522	-0.694927	3.08956	15.3527	0.00552829	0.0437117
FBgn0036529	0.679897	3.57425	4.14461	0.0803729	0.220857
FBgn0036531	-3.07964	-0.38019	10.7362	0.0131551	0.0723732
FBgn0036532	3.47456	8.74423	12.9683	0.00842224	0.0554631
FBgn0036534	-0.636492	4.74321	6.89054	0.0335313	0.127461
FBgn0036536	0.101364	2.93823	0.12472	0.734156	0.849653
FBgn0036537	0.15122	6.51785	0.256712	0.62764	0.781534
FBgn0036538	0.231198	6.25889	0.577141	0.471742	0.665485
FBgn0036544	-0.84524	1.41392	6.29047	0.0398352	0.141947
FBgn0036545	-0.522972	4.65611	4.59904	0.0683627	0.199113
FBgn0036547	-0.13535	6.09307	0.231769	0.644604	0.79354
FBgn0036549	-0.793674	2.92905	9.94496	0.0156375	0.079987
FBgn0036550	-0.593457	4.1882	9.8752	0.0158843	0.0805498
FBgn0036551	0.109043	7.14157	0.358441	0.567853	0.739311
FBgn0036552	0.225898	2.10235	0.55973	0.478256	0.670261
FBgn0036553	-0.352652	4.85116	3.10819	0.120382	0.288551
FBgn0036556	-0.532639	4.38519	9.55811	0.0170718	0.0840145
FBgn0036557	0.396741	6.06008	3.24801	0.113628	0.27745
FBgn0036560	-0.16442	1.92694	0.37974	0.556849	0.730839
FBgn0036563	0.0677707	6.48201	0.104004	0.756304	0.864901
FBgn0036565	-1.14762	2.22921	12.9425	0.0084631	0.0556275
FBgn0036566	0.430629	5.34163	6.40147	0.0385599	0.139277
FBgn0036567	-2.45177	0.0714067	8.73294	0.0207472	0.0951436
FBgn0036568	-1.7668	3.21325	6.39746	0.038605	0.139304
FBgn0036569	0.125504	3.51432	0.426897	0.533961	0.713374
FBgn0036570	0.00183706	3.22236	9.92333e-05	0.992324	0.996883
FBgn0036571	-0.259206	3.29604	1.39072	0.276041	0.485441
FBgn0036574	0.280715	2.12204	0.833356	0.391053	0.596337
FBgn0036575	0.87563	4.24965	5.17627	0.0562805	0.176668
FBgn0036579	-0.292845	2.95632	2.35766	0.167665	0.355336
FBgn0036580	-0.30097	5.58147	3.25189	0.113449	0.277269
FBgn0036581	-0.425451	4.11429	2.92194	0.130241	0.302426
FBgn0036588	2.13443	6.14376	16.1411	0.00486011	0.0409114
FBgn0036589	0.615009	8.42069	5.34436	0.0532947	0.171186
FBgn0036592	8.04754	5.81355	28.2959	0.00102794	0.0192939
FBgn0036593	8.15303	2.19963	48.6398	0.000196504	0.0119603
FBgn0036594	3.92013	7.44921	51.1464	0.000167535	0.0117616
FBgn0036595	1.84097	5.43346	19.1637	0.00308528	0.0325533
FBgn0036596	7.66876	1.73386	47.6744	0.000209361	0.0119603
FBgn0036597	-0.796944	6.957	11.8106	0.0105386	0.0632135
FBgn0036598	0.3145	5.92908	0.920411	0.368686	0.575821
FBgn0036599	-0.331795	6.86878	0.452055	0.522493	0.705234
FBgn0036600	0.041842	7.61877	0.0152952	0.904979	0.950337
FBgn0036601	1.44389	7.46045	16.1671	0.00483991	0.0407974
FBgn0036602	1.76578	3.63107	24.0308	0.00164706	0.0232695
FBgn0036605	3.41845	6.31064	12.4363	0.00931946	0.0586831
FBgn0036606	3.35074	4.92805	19.4229	0.00297506	0.0319643
FBgn0036607	1.27882	6.10668	7.33615	0.0296664	0.118722
FBgn0036608	3.94916	6.28045	10.3073	0.0144321	0.0762809
FBgn0036609	2.88919	0.385662	21.3542	0.00229413	0.0280343
FBgn0036610	3.64256	4.06988	29.8756	0.000876059	0.0184334
FBgn0036612	6.6503	5.66218	119.545	1.01632e-05	0.00484921
FBgn0036614	-0.43473	1.99769	1.27924	0.294555	0.504737
FBgn0036620	-0.244569	4.28744	0.899989	0.373747	0.580186
FBgn0036621	-0.226658	4.76434	1.89175	0.210559	0.40889
FBgn0036622	0.525869	6.39157	5.67847	0.0479469	0.159981
FBgn0036623	-0.25595	5.59497	2.49334	0.157453	0.341331
FBgn0036624	-0.698528	3.21097	9.93882	0.0156591	0.079987
FBgn0036627	0.994005	2.18821	12.1268	0.0098985	0.0609768
FBgn0036629	0.163687	1.30116	0.166508	0.69518	0.826142
FBgn0036638	1.1886	5.1565	17.4281	0.00397644	0.0371358
FBgn0036639	3.23224	8.32544	2.57756	0.151536	0.333563
FBgn0036640	-0.295683	1.75752	1.3825	0.277346	0.487084
FBgn0036641	-0.185977	4.57646	1.62306	0.242521	0.447484
FBgn0036643	-0.0421743	3.94076	0.0239694	0.881244	0.937036
FBgn0036646	0.355217	2.47978	1.21713	0.305675	0.514871
FBgn0036648	-0.627121	1.92812	1.16669	0.315173	0.524889
FBgn0036652	-1.53016	-0.0541779	3.01482	0.125195	0.295657
FBgn0036654	-2.54562	0.406312	17.5305	0.00391538	0.0370103
FBgn0036659	-1.51347	7.274	24.7807	0.00150899	0.022405
FBgn0036661	-0.93075	4.13853	4.80709	0.0636487	0.190691
FBgn0036662	0.570485	4.63598	7.07913	0.0318204	0.123397
FBgn0036663	0.546317	5.94459	4.53394	0.0699316	0.202057
FBgn0036665	0.372116	3.62868	1.53579	0.254386	0.461589
FBgn0036666	-0.0368558	4.07506	0.0127179	0.913312	0.955074
FBgn0036667	-0.396881	4.40718	1.429	0.270075	0.479664
FBgn0036668	0.0672521	2.34722	0.0272823	0.873382	0.932173
FBgn0036670	-1.75098	0.513252	6.16688	0.0413205	0.145356
FBgn0036671	-0.0516389	3.53589	0.0866401	0.776857	0.876752
FBgn0036676	1.32316	0.817622	7.15606	0.0311551	0.122323
FBgn0036678	2.86141	6.45107	11.8546	0.0104464	0.0628612
FBgn0036680	2.00486	1.26436	7.61926	0.0275071	0.113499
FBgn0036684	0.0893446	3.57655	0.134283	0.724639	0.845508
FBgn0036685	0.309131	5.6371	2.98498	0.126787	0.29767
FBgn0036686	0.840993	4.36802	14.7382	0.00613275	0.0463954
FBgn0036688	0.267709	5.04961	2.39727	0.164593	0.351094
FBgn0036689	-1.11431	1.64935	9.05335	0.0192091	0.0905019
FBgn0036690	0.570761	-0.436962	0.311552	0.593773	0.758437
FBgn0036691	0.459698	5.1896	7.83119	0.0260222	0.109833
FBgn0036695	0.272035	3.86688	2.72065	0.142156	0.320629
FBgn0036696	0.101347	4.0189	0.128667	0.730179	0.848521
FBgn0036697	0.168713	4.95762	0.834586	0.390722	0.596308
FBgn0036698	4.22919	6.32181	59.7369	0.000101805	0.0111737
FBgn0036702	0.99333	6.98347	22.7282	0.00192783	0.0254866
FBgn0036706	-3.96055	0.284891	10.4699	0.0139298	0.0749082
FBgn0036710	0.348739	2.25227	0.255548	0.628407	0.781861
FBgn0036713	1.12949	2.3656	10.3932	0.0141637	0.075622
FBgn0036714	0.635617	2.25417	2.14782	0.185328	0.378922
FBgn0036715	-0.393177	2.81931	0.407571	0.54311	0.720189
FBgn0036717	-1.5403	8.50607	41.4966	0.000323338	0.0136861
FBgn0036725	0.280022	0.09156	0.264415	0.622615	0.778171
FBgn0036726	-0.305935	8.51698	0.980699	0.354356	0.562735
FBgn0036727	0.944452	2.13771	11.1565	0.0120416	0.0683989
FBgn0036728	-0.481286	8.23891	4.20064	0.0787494	0.218008
FBgn0036729	-3.21445	-0.0649872	24.1955	0.00161539	0.0230078
FBgn0036730	-1.18844	2.38973	5.93495	0.0443077	0.151894
FBgn0036732	-0.469431	4.75895	4.31514	0.0755635	0.212823
FBgn0036733	0.0610776	3.66425	0.0793411	0.786173	0.882993
FBgn0036734	0.585413	4.39084	13.722	0.00733209	0.0509702
FBgn0036735	-0.817064	2.82458	10.5393	0.0137225	0.0742119
FBgn0036740	-0.364518	6.29372	1.67385	0.235977	0.439812
FBgn0036741	0.525494	2.43464	2.10659	0.189097	0.38349
FBgn0036742	-0.607406	2.89577	0.786739	0.403942	0.606172
FBgn0036745	-0.494152	5.75804	3.42726	0.105689	0.26387
FBgn0036746	-0.521684	3.06136	6.20509	0.0408538	0.144391
FBgn0036749	0.736723	4.26317	10.4417	0.0140153	0.0751374
FBgn0036752	1.32457	4.55522	23.1285	0.00183543	0.0248087
FBgn0036754	0.355556	3.22121	1.89715	0.209979	0.408046
FBgn0036756	0.843805	5.16168	12.5096	0.00918875	0.0582805
FBgn0036759	0.324513	4.8816	2.15357	0.18481	0.378453
FBgn0036760	-0.202706	6.8457	0.79584	0.401371	0.60378
FBgn0036761	-0.037598	4.52285	0.0477535	0.833128	0.909314
FBgn0036762	0.513918	9.23588	9.91476	0.0157438	0.0801079
FBgn0036763	0.234045	3.23206	0.512	0.496976	0.684704
FBgn0036764	0.387303	5.57464	4.10016	0.0816925	0.223082
FBgn0036765	0.356815	2.44483	2.8805	0.132581	0.305533
FBgn0036766	0.228413	7.41945	0.50252	0.500854	0.68806
FBgn0036767	1.80303	5.12407	11.4434	0.0113506	0.0659364
FBgn0036768	0.283278	2.38655	0.491063	0.505617	0.691887
FBgn0036769	1.09567	3.92162	20.3511	0.00261947	0.0299202
FBgn0036770	0.0164072	3.75223	0.00321574	0.956331	0.978594
FBgn0036771	-0.0195709	3.45137	0.00845469	0.929262	0.963309
FBgn0036772	0.462116	4.11064	6.61719	0.036229	0.133437
FBgn0036773	-0.0134949	2.89613	0.00294821	0.958185	0.979459
FBgn0036774	0.0123178	6.18559	0.00448002	0.948469	0.974271
FBgn0036775	0.237724	3.64932	1.25088	0.299557	0.509305
FBgn0036777	-0.254489	0.244514	0.355681	0.569312	0.740254
FBgn0036780	3.3829	3.55288	23.2913	0.00179947	0.024656
FBgn0036781	2.69534	1.86337	11.55	0.0111069	0.0653893
FBgn0036782	-4.41932	1.74684	20.538	0.00255455	0.0294348
FBgn0036786	-1.57589	-0.0562886	6.47774	0.0377142	0.137315
FBgn0036787	-1.52583	2.6246	24.7437	0.00151544	0.022405
FBgn0036789	0.695086	1.16222	2.70642	0.143053	0.321933
FBgn0036801	0.148061	4.31562	0.893942	0.375266	0.581599
FBgn0036804	-0.410572	4.53659	2.94626	0.128894	0.300266
FBgn0036805	-0.217236	6.24591	0.87667	0.379662	0.585517
FBgn0036806	0.581972	4.95098	11.3839	0.0114895	0.0663397
FBgn0036809	-0.199662	1.84301	0.15145	0.708487	0.834277
FBgn0036811	-0.0458993	3.08572	0.0375109	0.851818	0.918736
FBgn0036812	-0.0944957	1.15038	0.0824887	0.7821	0.880586
FBgn0036813	-0.240927	4.65755	2.28436	0.173562	0.363213
FBgn0036814	-0.952258	1.61878	3.1943	0.116162	0.2818
FBgn0036815	-0.725342	2.76465	10.4812	0.0138959	0.0747641
FBgn0036816	0.18387	6.55647	0.835565	0.390459	0.59608
FBgn0036817	3.88248	2.20695	6.26029	0.0401914	0.14282
FBgn0036819	0.586935	3.68319	4.20915	0.0785067	0.217724
FBgn0036820	-0.195143	5.68523	1.00066	0.349802	0.55812
FBgn0036821	-1.05514	5.48277	16.924	0.00429581	0.038907
FBgn0036824	-0.644022	8.65975	9.103	0.0189841	0.0898046
FBgn0036825	-0.530841	10.3606	8.42641	0.0223707	0.0998298
FBgn0036826	-0.333046	1.9098	1.69637	0.233154	0.435915
FBgn0036827	-0.716275	1.80692	3.0796	0.121829	0.290712
FBgn0036828	0.368247	4.51272	5.42075	0.052006	0.168334
FBgn0036829	-0.262382	1.54564	0.526112	0.491304	0.680372
FBgn0036831	0.745209	3.37573	6.25719	0.0402282	0.142838
FBgn0036833	2.4342	5.41869	55.5354	0.000128768	0.0115528
FBgn0036834	0.907344	2.20998	9.27776	0.0182187	0.0877579
FBgn0036835	1.89217	1.2475	3.34822	0.109096	0.269899
FBgn0036836	-0.411317	0.51228	0.356248	0.569012	0.74015
FBgn0036837	0.260923	6.02818	1.82497	0.217921	0.418957
FBgn0036838	0.678647	3.44127	8.61422	0.0213573	0.097051
FBgn0036839	0.0667038	3.29215	0.0681859	0.80136	0.891315
FBgn0036842	0.192144	4.72466	1.07773	0.333041	0.54033
FBgn0036843	-0.317482	5.01951	2.22339	0.178684	0.370023
FBgn0036844	0.158348	2.65025	0.253327	0.629878	0.782411
FBgn0036846	-0.273216	2.47591	0.833617	0.390983	0.596337
FBgn0036847	-0.324179	5.38534	0.997955	0.350415	0.55874
FBgn0036848	0.0481332	5.09027	0.0563484	0.819024	0.901439
FBgn0036850	-0.467175	1.50288	2.0932	0.190342	0.385124
FBgn0036853	0.475411	6.35366	4.35639	0.0744572	0.210952
FBgn0036857	1.18105	6.92907	39.3399	0.000381395	0.0148609
FBgn0036861	-0.711609	5.85682	0.117783	0.741324	0.85391
FBgn0036862	-1.43283	5.00969	49.7544	0.000182888	0.0118575
FBgn0036870	8.01621	4.61216	50.888	0.000170256	0.0117616
FBgn0036871	5.60639	4.41795	22.4708	0.00199041	0.0260516
FBgn0036872	5.7868	5.65679	15.2136	0.00565812	0.0442903
FBgn0036873	5.58317	3.74174	15.9522	0.00501031	0.04151
FBgn0036875	-0.678468	5.28731	7.89616	0.0255879	0.108743
FBgn0036876	-0.488642	3.7029	1.72586	0.229532	0.431482
FBgn0036877	-0.129678	2.68299	0.32095	0.588376	0.754669
FBgn0036878	3.64681	2.3035	19.5362	0.00292846	0.0315723
FBgn0036879	0.779569	2.9484	1.21336	0.30637	0.515475
FBgn0036886	0.971307	3.48293	7.37167	0.0293837	0.118086
FBgn0036887	-0.163822	7.01054	0.268281	0.620128	0.77651
FBgn0036888	0.701514	4.79817	3.6988	0.0950094	0.247119
FBgn0036889	0.4089	3.87157	6.13762	0.0416826	0.14629
FBgn0036890	-0.174968	1.96497	0.342626	0.576322	0.745582
FBgn0036891	-0.341125	5.53941	3.53213	0.101385	0.257124
FBgn0036892	0.191933	5.77024	1.3329	0.285423	0.495711
FBgn0036893	-0.415945	2.47664	2.78216	0.138364	0.314391
FBgn0036896	0.127734	2.92539	0.160324	0.700556	0.829564
FBgn0036897	-0.135621	2.25378	0.301607	0.599605	0.762453
FBgn0036899	1.72297	-0.0208517	9.88339	0.0158551	0.0805183
FBgn0036900	0.308361	3.37561	1.37374	0.278749	0.488485
FBgn0036905	-3.14546	-0.109802	15.4337	0.00545436	0.0433857
FBgn0036908	-0.436901	5.25007	2.37089	0.166631	0.354047
FBgn0036909	-0.121679	4.97528	0.381826	0.555795	0.730003
FBgn0036910	0.959259	2.89792	10.6096	0.0135163	0.0737492
FBgn0036911	-0.173672	4.24081	0.489307	0.506355	0.692354
FBgn0036913	1.17806	3.54602	10.9847	0.0124815	0.0701383
FBgn0036915	0.460922	3.69734	2.44287	0.16115	0.346496
FBgn0036916	0.284022	4.07741	1.71989	0.230259	0.432462
FBgn0036918	-0.180404	6.54996	0.421935	0.53628	0.714753
FBgn0036919	0.0656024	6.73176	0.124637	0.734241	0.849653
FBgn0036920	0.150773	4.66121	0.632101	0.452172	0.648333
FBgn0036921	-0.142261	7.00166	0.248659	0.632997	0.784576
FBgn0036922	-0.454045	2.39558	2.32312	0.170409	0.359194
FBgn0036926	-0.309852	4.68582	1.17264	0.31403	0.523316
FBgn0036927	-0.294061	6.51169	2.61733	0.148847	0.330677
FBgn0036928	0.0994305	8.34125	0.127247	0.731602	0.849234
FBgn0036929	-0.519342	6.02925	4.5419	0.0697372	0.201662
FBgn0036932	-0.557161	3.08988	6.59402	0.0364704	0.134091
FBgn0036934	-0.208521	0.924368	0.200615	0.667485	0.808702
FBgn0036935	-0.72053	1.68907	5.21261	0.0556168	0.175424
FBgn0036937	0.0795443	0.193038	0.0242914	0.880456	0.936569
FBgn0036939	0.443779	4.36099	4.09874	0.0817353	0.223093
FBgn0036940	2.51968	4.24426	39.018	0.000391172	0.0149289
FBgn0036942	-0.107112	2.46651	0.207153	0.66251	0.805836
FBgn0036945	0.710514	6.41779	5.56621	0.0496623	0.163956
FBgn0036947	-0.319711	5.16812	2.52798	0.154982	0.338237
FBgn0036948	0.000433584	7.91598	1.95538e-06	0.998923	0.99973
FBgn0036949	1.7236	6.58531	15.3801	0.00550309	0.0436555
FBgn0036950	1.94157	2.2921	17.6325	0.0038557	0.0366606
FBgn0036951	0.515555	8.9715	4.88014	0.0620947	0.187571
FBgn0036952	0.765982	7.31853	7.58837	0.0277326	0.113972
FBgn0036953	0.510593	6.50159	6.62641	0.0361336	0.133271
FBgn0036956	2.78269	0.369792	11.5844	0.0110296	0.0651903
FBgn0036958	0.516019	3.77212	2.2814	0.173805	0.363651
FBgn0036959	-0.264577	2.16157	0.645889	0.447483	0.644516
FBgn0036964	-0.170815	3.28675	0.614422	0.45831	0.654365
FBgn0036967	-0.709506	3.97566	10.3987	0.0141468	0.0755723
FBgn0036973	-0.426314	2.87573	3.59145	0.0990524	0.253722
FBgn0036974	0.331007	8.56926	1.73691	0.228194	0.429908
FBgn0036975	0.456211	4.11399	3.17753	0.116968	0.28321
FBgn0036977	4.34301	2.44611	40.1023	0.000359453	0.0146247
FBgn0036978	1.78577	0.208392	13.8765	0.00713147	0.0503423
FBgn0036979	1.06303	0.87349	4.26172	0.0770284	0.215091
FBgn0036980	-0.370663	3.57063	2.70463	0.143166	0.32194
FBgn0036984	0.613634	1.75814	2.33288	0.169628	0.358266
FBgn0036985	0.0365229	2.54686	0.00842771	0.929375	0.96333
FBgn0036986	-0.0285019	1.56261	0.00434609	0.949244	0.974686
FBgn0036987	-0.176869	3.26233	0.712181	0.426058	0.625851
FBgn0036988	-0.214167	2.26643	0.671133	0.439113	0.638128
FBgn0036990	0.293278	5.15081	2.65223	0.14654	0.326883
FBgn0036991	-0.345941	0.634395	0.693104	0.432042	0.631372
FBgn0036992	-1.05126	6.10525	3.60921	0.0983681	0.252647
FBgn0036993	-0.314835	3.29935	1.87901	0.211935	0.410458
FBgn0036994	0.192931	2.14938	0.414582	0.539755	0.717282
FBgn0036996	0.50731	3.56965	1.76253	0.225136	0.426255
FBgn0036997	0.514261	6.19246	4.5263	0.0701187	0.202374
FBgn0036998	-0.0407275	5.76371	0.0250388	0.878648	0.935603
FBgn0036999	-0.00967246	2.86457	0.00253294	0.961238	0.981157
FBgn0037000	1.54944	3.81336	26.6947	0.0012181	0.0201486
FBgn0037001	0.180304	9.28581	1.00863	0.348011	0.556616
FBgn0037007	-0.221712	3.66422	1.59427	0.246346	0.451922
FBgn0037008	-0.0536745	3.42368	0.0414611	0.844326	0.915015
FBgn0037009	-0.203519	3.5163	1.27167	0.295878	0.505671
FBgn0037011	-0.0357468	5.57815	0.0197517	0.892111	0.944104
FBgn0037012	0.0785866	2.64861	0.0579396	0.816541	0.90015
FBgn0037015	0.164524	1.65429	0.19927	0.668521	0.809373
FBgn0037016	-0.952428	3.69179	24.3541	0.00158562	0.0228821
FBgn0037017	0.0566278	3.38498	0.041014	0.845155	0.915015
FBgn0037018	0.0605965	4.99892	0.154165	0.706032	0.83271
FBgn0037019	0.297798	4.4947	2.36852	0.166815	0.35425
FBgn0037020	-0.0477207	4.0603	0.0227056	0.884389	0.93904
FBgn0037021	-0.741411	2.99408	9.48982	0.0173424	0.0846711
FBgn0037022	-0.135924	2.3047	0.106368	0.753659	0.862667
FBgn0037024	0.16037	6.48957	0.944423	0.362872	0.571164
FBgn0037026	0.433184	3.33702	4.32336	0.0753413	0.212536
FBgn0037027	-0.521036	3.44137	4.54396	0.069687	0.20164
FBgn0037028	0.264612	1.95344	0.348727	0.573024	0.742963
FBgn0037031	-0.123886	2.18117	0.29476	0.603695	0.765528
FBgn0037044	1.05543	4.98438	5.76032	0.0467446	0.157749
FBgn0037045	-0.590311	2.78694	5.29253	0.0541929	0.173275
FBgn0037046	-1.09597	1.40502	9.7277	0.016423	0.0821698
FBgn0037050	-0.212588	0.413173	0.157373	0.703164	0.831487
FBgn0037051	0.968892	6.75836	22.6685	0.0019421	0.0256109
FBgn0037057	-0.240968	6.33054	1.24528	0.300559	0.510348
FBgn0037061	0.334381	3.68643	0.802315	0.399559	0.602178
FBgn0037063	0.0460092	5.10541	0.0810348	0.783971	0.881463
FBgn0037065	1.09353	4.5807	19.7515	0.00284249	0.0312823
FBgn0037067	-1.57223	3.75804	14.2632	0.00665929	0.0485573
FBgn0037068	3.78454	5.46233	85.0431	3.19358e-05	0.00713255
FBgn0037069	1.88532	8.17996	21.4854	0.0022555	0.0276265
FBgn0037070	0.335549	6.47341	1.00584	0.348637	0.557194
FBgn0037071	0.140793	2.57771	0.241752	0.637682	0.78852
FBgn0037073	0.855592	4.83284	5.52744	0.0502732	0.16493
FBgn0037074	-0.254763	4.66642	1.96856	0.202514	0.398385
FBgn0037076	0.16415	1.38234	0.297007	0.602346	0.764642
FBgn0037078	5.09993	4.56433	11.9889	0.0101713	0.0619695
FBgn0037081	0.0993699	3.3344	0.122223	0.736709	0.850835
FBgn0037082	-0.687941	1.56898	5.9338	0.0443232	0.151897
FBgn0037084	-0.209516	3.18142	0.799629	0.400309	0.602781
FBgn0037086	-4.82846	1.1239	26.8855	0.00119321	0.0201045
FBgn0037087	0.317137	4.47513	0.927023	0.36707	0.574817
FBgn0037090	0.325903	4.22021	0.557236	0.479203	0.671229
FBgn0037092	0.0672848	4.37092	0.0748751	0.792105	0.886148
FBgn0037093	0.545696	4.97037	11.8331	0.0104913	0.0629658
FBgn0037094	0.329238	4.39794	1.29684	0.291513	0.501896
FBgn0037098	-0.4728	3.2868	6.79898	0.034405	0.129473
FBgn0037099	0.499252	2.25421	0.0883549	0.774732	0.875957
FBgn0037100	1.1086	0.534704	4.31896	0.0754602	0.212705
FBgn0037102	0.143778	4.68306	0.295901	0.603009	0.765299
FBgn0037105	0.193845	2.58656	0.357411	0.568397	0.739705
FBgn0037106	-0.907557	1.03929	4.06567	0.0827362	0.224289
FBgn0037107	-0.518899	1.66869	2.54772	0.153598	0.336249
FBgn0037108	0.0347012	5.61083	0.0385401	0.849828	0.917572
FBgn0037109	-0.395657	4.40305	4.48647	0.0711054	0.204379
FBgn0037110	-0.156894	4.74749	0.467675	0.515609	0.699812
FBgn0037116	0.265365	2.94354	0.421633	0.536422	0.714753
FBgn0037117	0.144123	2.80796	0.462726	0.517771	0.701748
FBgn0037120	-0.262509	3.02021	1.5132	0.257593	0.465274
FBgn0037121	-0.0481706	4.16026	0.0431972	0.841152	0.913902
FBgn0037122	6.95148	3.77661	130.876	7.46854e-06	0.00456733
FBgn0037123	3.17569	6.39201	8.59483	0.0214592	0.0972611
FBgn0037124	4.31591	6.46327	14.4836	0.00640799	0.0474363
FBgn0037125	4.13141	7.35955	5.86957	0.0452003	0.154148
FBgn0037126	-0.795924	3.58515	8.00714	0.0248674	0.106631
FBgn0037127	-0.584969	6.58642	3.05359	0.123166	0.292733
FBgn0037128	-0.266146	5.82179	1.26401	0.297225	0.5069
FBgn0037129	2.94764	4.70713	8.5654	0.0216149	0.0977562
FBgn0037130	0.191045	3.89242	0.802536	0.399497	0.602172
FBgn0037131	3.7751	7.7482	7.04771	0.0320975	0.12408
FBgn0037134	-0.260362	2.38006	1.46498	0.264636	0.473315
FBgn0037135	0.42009	8.32321	6.06045	0.0426577	0.14832
FBgn0037137	0.658665	4.7922	3.43573	0.105333	0.26324
FBgn0037138	-0.416813	6.51008	6.87723	0.0336565	0.127715
FBgn0037139	1.5226	-0.0863526	2.85819	0.133864	0.307611
FBgn0037140	1.04497	3.85341	16.7098	0.00444144	0.0393182
FBgn0037141	-0.0283796	0.885101	0.00347663	0.954596	0.97751
FBgn0037142	0.0286419	2.24765	0.0104224	0.92149	0.95904
FBgn0037144	1.44664	4.78965	69.7716	6.14049e-05	0.00892253
FBgn0037146	0.254433	8.30858	0.789553	0.403144	0.605841
FBgn0037149	-1.05415	1.60736	13.0242	0.00833439	0.0551267
FBgn0037150	-0.639989	3.0969	7.39907	0.029168	0.11767
FBgn0037151	0.390003	1.44528	1.42523	0.270654	0.480152
FBgn0037153	-1.00291	1.40296	2.87517	0.132886	0.305833
FBgn0037156	0.13329	1.83305	0.0638948	0.807558	0.894758
FBgn0037163	0.136854	2.10055	0.316961	0.590653	0.756016
FBgn0037164	-0.152452	4.65165	0.409055	0.542396	0.719698
FBgn0037165	0.742588	1.95653	0.302458	0.599101	0.762453
FBgn0037166	-0.34812	4.9556	1.76076	0.225345	0.426437
FBgn0037167	-1.80983	4.29186	57.6297	0.000114315	0.0113205
FBgn0037174	1.57677	0.86692	3.56144	0.100223	0.255227
FBgn0037175	-0.8668	0.93911	5.56017	0.0497568	0.163956
FBgn0037176	-0.526098	3.91353	2.20458	0.180307	0.372264
FBgn0037181	0.605534	9.05997	1.1316	0.322045	0.531108
FBgn0037182	0.38649	5.84866	2.75343	0.140118	0.317368
FBgn0037184	0.0440592	1.03257	0.00746227	0.933531	0.965351
FBgn0037185	-0.128407	3.89518	0.2719	0.617822	0.775379
FBgn0037186	-0.253159	5.15727	0.867387	0.382058	0.587872
FBgn0037188	-0.218927	2.51319	0.501284	0.501364	0.688597
FBgn0037191	-6.99798	-0.60008	38.3039	0.00144575	0.0221392
FBgn0037197	5.31815	6.34536	26.0267	0.00131073	0.0209417
FBgn0037199	-0.0688934	6.78796	0.0575557	0.817137	0.900523
FBgn0037200	0.0233257	4.44085	0.0198137	0.891943	0.944104
FBgn0037202	-0.290465	3.38436	1.33103	0.285733	0.495888
FBgn0037203	1.60102	5.9662	47.6279	0.000210007	0.0119603
FBgn0037204	-1.57314	9.17419	4.51593	0.0703739	0.202832
FBgn0037206	0.296991	-0.18403	0.110532	0.749077	0.859856
FBgn0037207	0.347513	2.99171	1.73237	0.228742	0.430382
FBgn0037213	0.190614	6.51191	1.28635	0.29332	0.503678
FBgn0037215	0.490504	4.04945	0.947717	0.362085	0.57035
FBgn0037217	1.20293	5.26411	19.623	0.00289341	0.0314086
FBgn0037218	0.152487	3.96754	0.540646	0.485585	0.677007
FBgn0037220	0.232886	5.28571	2.24597	0.176764	0.36735
FBgn0037222	0.274348	2.89534	1.55119	0.252232	0.459189
FBgn0037224	9.0048	6.34861	34.8839	0.00055079	0.0157538
FBgn0037225	5.64401	5.77674	40.4567	0.000349804	0.014345
FBgn0037227	5.58802	6.97478	40.4551	0.000349845	0.014345
FBgn0037228	-0.664092	2.68189	7.41034	0.0290799	0.117529
FBgn0037230	1.74458	5.68142	33.6611	0.000613515	0.0169031
FBgn0037231	-0.463854	5.29436	3.8658	0.0891439	0.236597
FBgn0037232	0.849178	3.99623	5.35441	0.0531227	0.170842
FBgn0037234	-0.162657	3.51553	0.728363	0.421089	0.62054
FBgn0037235	-0.601733	3.01151	3.64989	0.0968237	0.250211
FBgn0037236	-0.211058	2.84363	0.739566	0.417706	0.617531
FBgn0037238	0.705309	0.676238	1.31494	0.288432	0.498874
FBgn0037239	0.206745	5.6944	0.921076	0.368522	0.575738
FBgn0037240	-1.01106	4.57847	22.6813	0.00193903	0.0256026
FBgn0037241	0.115343	3.95913	0.477595	0.511326	0.695926
FBgn0037242	-0.218291	5.20687	1.40857	0.273234	0.482364
FBgn0037244	-0.241963	3.4831	2.19873	0.180815	0.372672
FBgn0037248	0.0885541	4.43201	0.287132	0.608326	0.769283
FBgn0037249	0.666218	7.99986	8.89419	0.0199541	0.0925168
FBgn0037250	0.193555	3.37812	1.12203	0.323958	0.532526
FBgn0037251	-0.372822	5.90788	1.79516	0.221324	0.422359
FBgn0037252	-0.148511	3.71387	0.501255	0.501376	0.688597
FBgn0037255	0.373269	4.70096	2.84144	0.134838	0.308875
FBgn0037261	0.072526	7.54763	0.0871906	0.776172	0.876544
FBgn0037262	-0.636172	2.66579	2.39294	0.164925	0.351658
FBgn0037263	-0.123238	0.55729	0.0586414	0.815457	0.899617
FBgn0037265	-0.197908	2.0187	0.58731	0.468009	0.662803
FBgn0037270	0.284585	8.18783	2.47559	0.15874	0.34307
FBgn0037275	-0.217665	2.32691	0.539611	0.485988	0.677231
FBgn0037279	0.14611	4.81684	0.524742	0.491849	0.680499
FBgn0037282	-0.270749	3.89984	2.51029	0.156237	0.339886
FBgn0037288	-2.59951	2.45023	13.2304	0.00802085	0.05373
FBgn0037290	-0.263809	7.55185	0.438827	0.528462	0.709007
FBgn0037293	0.451506	3.62279	4.81592	0.0634581	0.190417
FBgn0037295	-0.695121	0.634864	1.69278	0.233601	0.436549
FBgn0037296	-3.59708	0.166745	7.75492	0.0265444	0.111232
FBgn0037297	-0.0144846	4.00229	0.00851346	0.929018	0.963309
FBgn0037298	0.0641521	7.14086	0.0901233	0.772563	0.874822
FBgn0037299	-0.0479738	5.57674	0.035175	0.856442	0.922059
FBgn0037301	0.452398	4.34251	3.55111	0.100631	0.255861
FBgn0037305	0.0790501	4.01435	0.0581106	0.816276	0.900047
FBgn0037310	-3.28938	1.8906	22.1708	0.00206667	0.0266691
FBgn0037312	-0.326987	7.28102	1.8749	0.212383	0.411098
FBgn0037313	-0.25207	5.86912	2.03133	0.196253	0.39148
FBgn0037315	0.683879	4.86665	15.8316	0.0051093	0.0420316
FBgn0037317	-0.202954	3.44894	0.572105	0.47361	0.66725
FBgn0037323	2.43493	5.77111	6.84548	0.0339576	0.128498
FBgn0037326	-0.920934	0.721723	3.98318	0.0853044	0.229415
FBgn0037327	0.162218	3.33961	0.210337	0.660122	0.80433
FBgn0037328	0.155796	9.32479	0.309729	0.594832	0.759605
FBgn0037329	0.326254	4.92857	2.92001	0.130349	0.302581
FBgn0037330	0.418747	4.97598	3.36439	0.108387	0.268406
FBgn0037332	0.222876	2.51359	0.521591	0.493108	0.681342
FBgn0037336	-0.205074	4.47398	0.929239	0.366531	0.57425
FBgn0037338	-0.378302	1.27645	0.83676	0.390138	0.595891
FBgn0037339	0.62566	3.95541	10.449	0.0139932	0.0750952
FBgn0037340	0.416915	4.56628	5.69437	0.0477103	0.159495
FBgn0037341	0.714373	4.83604	14.5158	0.0063724	0.0472718
FBgn0037342	-0.366577	3.31142	2.92172	0.130253	0.302426
FBgn0037344	-0.772707	4.0394	16.7652	0.0044032	0.0391169
FBgn0037345	-0.121786	2.1814	0.238663	0.639804	0.790247
FBgn0037347	-0.259061	4.42206	1.33748	0.284663	0.494801
FBgn0037350	-0.211406	1.80781	0.61891	0.456738	0.653007
FBgn0037351	-0.074963	10.3392	0.0964151	0.765033	0.870615
FBgn0037354	0.481699	6.90197	5.19063	0.056017	0.176082
FBgn0037356	0.278403	6.48915	1.27823	0.294731	0.504737
FBgn0037358	-0.00236001	8.27753	4.94298e-05	0.994583	0.998005
FBgn0037359	-0.758236	2.24498	11.3978	0.011457	0.0663244
FBgn0037360	0.131264	4.45381	0.183091	0.681327	0.818013
FBgn0037363	-0.126031	3.01983	0.149055	0.710675	0.835522
FBgn0037364	-0.489256	1.45247	0.822263	0.394059	0.59859
FBgn0037368	-0.334671	2.3039	1.15693	0.317062	0.526531
FBgn0037369	0.267849	4.08355	2.90824	0.131009	0.303374
FBgn0037370	-0.0103719	5.03831	0.00312307	0.956964	0.978594
FBgn0037371	-0.326299	2.10081	0.67511	0.437819	0.637064
FBgn0037372	-0.269355	3.23597	1.42619	0.270505	0.48005
FBgn0037374	-0.191975	6.8287	0.782295	0.405206	0.607289
FBgn0037375	0.519711	0.802134	1.21149	0.306715	0.515877
FBgn0037376	-0.661004	2.95091	3.81143	0.0909996	0.239825
FBgn0037377	-0.214565	4.04989	0.957715	0.359715	0.568065
FBgn0037378	0.0608532	5.36655	0.110993	0.748575	0.859597
FBgn0037379	-0.485678	2.61281	1.77175	0.224049	0.425381
FBgn0037382	-0.188272	3.11653	0.545164	0.483832	0.675415
FBgn0037383	0.865073	2.94824	13.0452	0.00830173	0.0550143
FBgn0037384	-0.385131	2.42557	3.10721	0.120432	0.288558
FBgn0037386	1.6204	3.82004	26.797	0.00120467	0.0201486
FBgn0037387	2.77706	5.63334	26.6962	0.00121791	0.0201486
FBgn0037391	-0.382177	4.18234	4.07193	0.0825454	0.22407
FBgn0037395	5.08979	3.29073	39.3556	0.000380925	0.0148609
FBgn0037408	0.0767045	0.119539	0.0228304	0.884075	0.938905
FBgn0037409	1.05758	1.99367	0.689998	0.43303	0.632332
FBgn0037410	4.77542	6.19495	229.221	1.08246e-06	0.00285346
FBgn0037414	1.63299	7.35771	0.709866	0.426776	0.62638
FBgn0037416	2.05494	6.22742	1.40136	0.274362	0.4833
FBgn0037419	-0.627988	0.117113	0.161175	0.699809	0.829202
FBgn0037420	-1.69536	9.52832	10.3246	0.0143774	0.076145
FBgn0037424	2.38207	6.07659	1.73509	0.228414	0.430074
FBgn0037427	1.6525	1.38501	1.01256	0.347132	0.555672
FBgn0037428	4.29424	6.58414	5.95789	0.044	0.151184
FBgn0037429	3.76767	6.60811	3.92317	0.0872394	0.233253
FBgn0037430	5.15077	7.46146	8.93863	0.0197424	0.0919413
FBgn0037432	-4.73725	-0.239271	28.2232	0.00103572	0.0192939
FBgn0037433	-0.265779	4.16377	0.336745	0.57954	0.748085
FBgn0037435	-0.123569	2.90682	0.294063	0.604115	0.765598
FBgn0037439	0.746614	5.3382	23.1084	0.00183992	0.0248087
FBgn0037440	-0.35391	4.863	1.14792	0.31882	0.528088
FBgn0037442	0.349895	4.10907	1.93794	0.205668	0.402891
FBgn0037443	0.396528	4.40873	3.8666	0.0891169	0.236595
FBgn0037445	-0.148093	4.03174	0.87095	0.381135	0.586969
FBgn0037446	0.0142927	3.22572	0.00233801	0.962758	0.98168
FBgn0037447	-0.0377581	8.09356	0.0341751	0.858471	0.922918
FBgn0037448	0.370681	0.401425	0.354364	0.570011	0.740704
FBgn0037449	-0.179492	0.0520284	0.0954081	0.76622	0.871304
FBgn0037460	-5.04641	0.41781	20.4275	0.00259269	0.0297749
FBgn0037461	-4.33494	0.480396	39.2895	0.000382904	0.0148609
FBgn0037465	-0.10096	6.91513	0.251297	0.63123	0.783126
FBgn0037466	0.386355	3.26129	2.61079	0.149284	0.330948
FBgn0037467	0.360333	4.5754	1.81103	0.219503	0.420536
FBgn0037468	-0.881088	5.345	21.9397	0.002128	0.0268881
FBgn0037469	0.0594642	4.76526	0.0591414	0.81469	0.899243
FBgn0037470	-0.0180586	4.38693	0.0133279	0.911268	0.953982
FBgn0037472	-0.159737	4.95775	0.40863	0.5426	0.719787
FBgn0037473	0.107429	5.20347	0.127265	0.731584	0.849234
FBgn0037475	-0.0137963	0.0580025	0.000778088	0.978509	0.990016
FBgn0037478	0.0571795	4.26484	0.0697054	0.799216	0.890308
FBgn0037481	-0.347204	1.45361	0.437708	0.528973	0.70942
FBgn0037482	0.722697	3.75364	12.9086	0.0085171	0.0557376
FBgn0037485	0.306591	3.23084	2.80155	0.137197	0.31267
FBgn0037487	-1.08631	2.50128	4.66001	0.0669351	0.196557
FBgn0037489	0.892219	3.85072	6.67729	0.0356124	0.132327
FBgn0037490	-0.0221213	0.617851	0.00107126	0.974785	0.988324
FBgn0037491	0.0222302	3.41796	0.0170693	0.899654	0.947982
FBgn0037492	0.608347	3.86075	6.51439	0.0373163	0.136247
FBgn0037503	0.00771857	4.8112	0.00141399	0.971033	0.986063
FBgn0037504	-0.396797	3.62552	2.25289	0.176181	0.366647
FBgn0037513	-0.569794	5.93764	9.00753	0.0194199	0.091077
FBgn0037515	-0.225676	5.30502	1.45541	0.266067	0.474828
FBgn0037517	1.12482	3.45121	20.045	0.00273039	0.0306035
FBgn0037518	0.550407	1.48383	2.23508	0.177686	0.368757
FBgn0037519	-0.0605879	0.434858	0.0213019	0.88799	0.941444
FBgn0037520	-0.287487	0.49075	0.320353	0.588715	0.754731
FBgn0037521	0.748859	0.981855	2.58174	0.15125	0.333545
FBgn0037525	-0.813413	3.59447	9.97962	0.0155167	0.0796863
FBgn0037526	-0.0757037	1.81434	0.0336524	0.859544	0.923322
FBgn0037529	0.752341	5.30565	3.16857	0.117402	0.283825
FBgn0037530	0.575844	6.76081	11.201	0.0119311	0.0679779
FBgn0037533	0.382812	6.60619	2.79094	0.137835	0.313578
FBgn0037534	1.08808	4.9175	5.49035	0.0508669	0.166081
FBgn0037535	0.136784	3.68708	0.498171	0.502652	0.689357
FBgn0037536	-0.119507	5.5362	0.44516	0.525588	0.706949
FBgn0037537	-0.291771	5.64273	1.76514	0.224827	0.426226
FBgn0037538	0.248592	2.48568	0.363278	0.565315	0.737799
FBgn0037539	-0.111679	3.19625	0.172797	0.689834	0.822838
FBgn0037540	-0.807101	1.49216	4.56953	0.0690681	0.2005
FBgn0037541	0.871822	4.15846	5.61156	0.0489599	0.162277
FBgn0037543	0.308197	3.58036	1.32504	0.286734	0.496939
FBgn0037544	0.131621	3.51485	0.514953	0.495779	0.683773
FBgn0037547	0.0463235	3.98823	0.0412944	0.844634	0.915015
FBgn0037548	0.132859	5.5325	0.180829	0.683171	0.819103
FBgn0037549	0.131274	4.19543	0.180999	0.683032	0.819099
FBgn0037550	-0.0928353	2.83556	0.142164	0.717083	0.840365
FBgn0037551	0.0392631	4.74513	0.0190465	0.894041	0.945181
FBgn0037552	-0.430216	3.63608	4.56331	0.0692179	0.200824
FBgn0037553	-0.372334	2.14497	0.590352	0.466903	0.661683
FBgn0037554	-0.205447	2.17615	0.497136	0.503082	0.689766
FBgn0037555	-0.230909	2.84023	0.471097	0.514123	0.698518
FBgn0037556	-0.398423	3.45285	3.74418	0.0933663	0.244108
FBgn0037560	-0.54837	2.75631	1.78873	0.222068	0.423058
FBgn0037561	0.899179	3.73602	6.7869	0.0345224	0.129675
FBgn0037562	-0.378508	3.62432	1.54477	0.253128	0.460181
FBgn0037563	0.0351916	5.83676	0.00853381	0.928933	0.963309
FBgn0037565	0.373651	1.57648	0.500059	0.501871	0.688825
FBgn0037566	0.556867	5.1317	4.13032	0.0807941	0.221551
FBgn0037569	-0.18534	2.9105	0.323267	0.587061	0.753673
FBgn0037573	-0.372702	6.28825	3.31349	0.110639	0.272368
FBgn0037574	1.13565	2.98721	33.8377	0.000603908	0.0167067
FBgn0037578	-0.466587	1.73583	2.68148	0.144643	0.324012
FBgn0037579	-3.1986	0.175838	15.1538	0.00571518	0.0445047
FBgn0037580	0.327272	7.30744	3.55283	0.100563	0.255781
FBgn0037583	-0.782459	3.76713	17.6414	0.00385052	0.0366445
FBgn0037592	-0.396544	3.59073	5.01617	0.059331	0.182478
FBgn0037601	-0.542124	3.21167	5.03773	0.0589077	0.181655
FBgn0037602	-0.432679	3.0978	3.70506	0.0947808	0.246816
FBgn0037603	-0.147842	3.55894	0.447464	0.52455	0.706376
FBgn0037606	0.246901	4.01481	2.20017	0.180691	0.372522
FBgn0037607	0.519536	9.26783	8.6398	0.0212239	0.096738
FBgn0037608	0.686825	5.3412	9.74711	0.0163508	0.0820824
FBgn0037609	-0.249283	3.85366	1.74514	0.227205	0.429106
FBgn0037610	-0.0991641	4.24658	0.271698	0.61795	0.775399
FBgn0037611	-0.102284	2.46973	0.0768932	0.789401	0.884537
FBgn0037612	0.693864	3.16814	5.19699	0.0559008	0.175844
FBgn0037613	0.0413284	4.33657	0.0320527	0.862881	0.925384
FBgn0037614	0.564366	3.78802	2.84307	0.134743	0.308821
FBgn0037615	-2.63004	2.29019	7.67781	0.0270861	0.112648
FBgn0037616	-2.22404	1.02944	18.1988	0.00354474	0.0350368
FBgn0037617	0.180464	2.82192	0.39959	0.546979	0.723381
FBgn0037619	-0.692005	0.587843	2.66343	0.14581	0.325861
FBgn0037620	0.22737	2.06694	0.251161	0.631321	0.783146
FBgn0037621	0.0499517	5.56152	0.0566853	0.818495	0.901439
FBgn0037622	-0.0315596	3.27001	0.01828	0.89618	0.946093
FBgn0037623	-0.353884	1.81349	1.01825	0.345866	0.554368
FBgn0037624	0.0469147	5.28439	0.0421031	0.843144	0.914223
FBgn0037627	-0.297892	4.1123	1.44781	0.267211	0.476621
FBgn0037632	0.445462	8.41151	5.73505	0.0471116	0.158503
FBgn0037633	0.396741	1.78259	1.28895	0.292871	0.503231
FBgn0037634	0.0342624	0.695932	0.00461661	0.94769	0.973853
FBgn0037635	0.00533217	5.06432	0.00061733	0.980857	0.991435
FBgn0037637	-0.00401168	6.0529	0.000347187	0.985643	0.993635
FBgn0037638	0.111795	4.58621	0.41639	0.538896	0.716722
FBgn0037643	-0.320835	7.88014	2.02083	0.197281	0.392488
FBgn0037644	0.159205	4.11063	0.323584	0.586881	0.753669
FBgn0037646	0.933595	2.5938	8.54567	0.0217202	0.0981476
FBgn0037647	0.325734	2.99582	1.1191	0.324545	0.532888
FBgn0037648	0.14776	4.69339	0.327044	0.584932	0.752334
FBgn0037652	0.0513078	5.26728	0.0258852	0.876634	0.934217
FBgn0037653	0.144117	4.18086	0.589804	0.467102	0.661875
FBgn0037655	0.128729	6.49854	0.316518	0.590907	0.756064
FBgn0037656	-0.240067	2.67276	1.08168	0.332217	0.540033
FBgn0037657	0.325957	3.77209	2.14784	0.185326	0.378922
FBgn0037659	0.319429	3.07951	1.32003	0.287575	0.49785
FBgn0037660	0.089241	3.00066	0.122406	0.736522	0.850712
FBgn0037661	0.32562	1.07066	0.640772	0.449214	0.645856
FBgn0037664	0.819506	4.68742	0.303877	0.598263	0.762099
FBgn0037665	1.79293	-0.171595	7.3604	0.029473	0.118229
FBgn0037667	-0.435891	2.89642	4.37278	0.0740235	0.21012
FBgn0037669	-0.131713	4.47719	0.301788	0.599498	0.762453
FBgn0037670	-0.592705	2.4502	4.31157	0.0756601	0.21298
FBgn0037671	0.491439	7.55213	3.90482	0.0878427	0.234296
FBgn0037672	-0.0501206	1.8019	0.0146874	0.906876	0.951282
FBgn0037676	0.150396	1.88553	0.160067	0.700782	0.829564
FBgn0037678	1.9814	6.49197	17.3935	0.00399736	0.0372649
FBgn0037679	-0.155383	2.12441	0.304282	0.598024	0.761999
FBgn0037680	-0.540583	4.261	5.72913	0.0471981	0.158726
FBgn0037683	-0.652276	3.03489	2.46306	0.159657	0.344485
FBgn0037684	-0.576836	3.56341	4.73373	0.0652608	0.193624
FBgn0037686	0.0621756	10.3469	0.11502	0.744245	0.856592
FBgn0037687	-0.119674	4.95195	0.634434	0.451373	0.647592
FBgn0037688	-0.0580729	4.58837	0.038317	0.850256	0.91778
FBgn0037690	0.551044	0.0823781	0.995145	0.351052	0.559264
FBgn0037696	-0.406187	2.22702	1.20977	0.307034	0.516192
FBgn0037697	-0.384791	5.1721	3.28537	0.11191	0.274981
FBgn0037698	-1.40548	2.14859	13.3507	0.00784491	0.0529304
FBgn0037700	0.0758297	3.93848	0.0644362	0.806764	0.89435
FBgn0037702	0.405123	4.58796	6.43621	0.0381716	0.138221
FBgn0037703	-0.343993	2.23845	1.97758	0.201597	0.397402
FBgn0037705	-0.472729	4.09611	5.15334	0.0567047	0.177521
FBgn0037707	-0.00689078	5.52506	0.00169399	0.968296	0.98414
FBgn0037708	0.68582	2.23958	6.46524	0.037851	0.137513
FBgn0037709	-0.297192	6.46453	2.90702	0.131077	0.3034
FBgn0037710	0.318736	4.95075	2.70561	0.143104	0.321938
FBgn0037713	-0.296362	2.45266	1.30206	0.29062	0.501194
FBgn0037714	0.132963	5.70067	0.201412	0.666873	0.808427
FBgn0037715	-0.0542462	6.2496	0.107566	0.75233	0.862141
FBgn0037716	0.588353	1.81142	2.03665	0.195735	0.390911
FBgn0037717	0.975024	1.35699	5.83437	0.0456905	0.155075
FBgn0037718	0.440363	6.89404	5.63272	0.0486366	0.161563
FBgn0037719	-0.000906391	4.38966	1.65936e-05	0.996861	0.998955
FBgn0037720	0.277788	4.38415	2.19678	0.180986	0.37295
FBgn0037721	-0.381753	4.6497	2.25235	0.176226	0.366669
FBgn0037722	0.672923	1.28351	1.65271	0.238669	0.442557
FBgn0037723	0.838943	7.22738	20.4196	0.00259541	0.0297749
FBgn0037724	0.243154	8.50516	0.811407	0.397037	0.600783
FBgn0037728	-0.0529874	8.72204	0.0409392	0.845294	0.915015
FBgn0037730	0.0548441	0.976752	0.0127342	0.913256	0.955074
FBgn0037731	-0.567815	3.43635	2.88109	0.132547	0.305527
FBgn0037734	0.314934	4.45871	2.5069	0.15648	0.340076
FBgn0037736	-0.709781	-0.232658	0.481753	0.50955	0.694733
FBgn0037737	-0.199786	3.39409	0.513043	0.496552	0.68439
FBgn0037739	-0.648877	4.94435	5.76435	0.0466865	0.157629
FBgn0037741	0.268073	1.53151	0.370599	0.561518	0.734957
FBgn0037742	-0.965505	2.22545	4.07554	0.0824357	0.22407
FBgn0037743	-0.517372	5.2568	9.92179	0.015719	0.0800981
FBgn0037746	-0.841186	2.99999	10.6822	0.0133078	0.0729842
FBgn0037747	-0.277226	5.13673	0.833574	0.390994	0.596337
FBgn0037749	-0.321523	4.31896	2.46469	0.159537	0.344349
FBgn0037750	1.07244	3.32232	16.7723	0.00439832	0.0391169
FBgn0037751	-0.895843	0.446695	2.60157	0.149905	0.331652
FBgn0037753	2.4144	2.23056	13.8963	0.00710619	0.0503331
FBgn0037754	-0.703247	2.11531	5.2739	0.0545205	0.173688
FBgn0037755	-0.247148	4.33936	1.75591	0.225921	0.427219
FBgn0037756	-0.868275	4.19202	22.131	0.00207706	0.0266691
FBgn0037757	0.683186	2.99601	3.22144	0.114872	0.279786
FBgn0037758	0.212993	4.661	1.13865	0.320646	0.529883
FBgn0037760	-0.103901	3.24082	0.250244	0.631934	0.783629
FBgn0037761	-1.93735	1.45938	14.0408	0.00692571	0.0495288
FBgn0037762	1.06243	1.08057	8.28478	0.0231763	0.101919
FBgn0037763	-0.205987	3.73656	0.607046	0.460913	0.656444
FBgn0037764	-0.286922	2.29898	1.26617	0.296844	0.506818
FBgn0037765	-0.716241	1.8377	5.28272	0.0543651	0.173494
FBgn0037770	-0.626249	3.03752	8.34501	0.0228292	0.101169
FBgn0037773	-0.52466	0.760772	1.76198	0.225201	0.426255
FBgn0037777	0.195689	4.77782	1.27823	0.294731	0.504737
FBgn0037778	0.243489	1.26956	0.186443	0.678619	0.81609
FBgn0037779	-0.574678	5.03339	5.68086	0.0479113	0.159914
FBgn0037780	-0.0159355	4.4705	0.00830986	0.929869	0.963557
FBgn0037781	0.795453	0.912469	2.21196	0.179668	0.371401
FBgn0037782	3.37951	5.02581	18.0774	0.00360861	0.0354015
FBgn0037783	0.665225	0.619176	0.825281	0.393237	0.59806
FBgn0037788	-0.716242	4.79122	14.9961	0.00586921	0.0452675
FBgn0037792	0.449789	1.6192	0.835075	0.39059	0.596194
FBgn0037794	-0.232065	1.72822	0.55251	0.481005	0.672802
FBgn0037796	-0.326994	5.48911	3.27752	0.112268	0.275603
FBgn0037798	-0.516729	0.46866	1.25323	0.299137	0.508857
FBgn0037801	0.217491	5.8365	1.39182	0.275867	0.485261
FBgn0037802	0.0148999	2.58764	0.00160268	0.969162	0.984734
FBgn0037807	0.707561	4.44228	4.78129	0.0642097	0.191861
FBgn0037809	-0.729678	1.12563	2.4966	0.157218	0.341116
FBgn0037810	-0.769213	2.93663	2.73751	0.141103	0.318893
FBgn0037811	-2.10954	1.05346	16.2423	0.00478204	0.0407366
FBgn0037814	-0.453917	2.89523	3.16343	0.117652	0.28393
FBgn0037815	0.78422	3.32877	7.28117	0.0301109	0.119816
FBgn0037816	0.566471	3.44495	8.72892	0.0207675	0.095195
FBgn0037817	-1.16251	3.49929	49.0612	0.000191208	0.0119
FBgn0037818	-0.585909	1.5405	1.61477	0.243614	0.448556
FBgn0037819	0.25195	5.71159	1.73025	0.228998	0.430633
FBgn0037828	-6.16158	0.311098	37.6324	0.000437125	0.0151937
FBgn0037831	-0.77955	1.09447	5.28505	0.0543241	0.173431
FBgn0037832	-0.837014	0.593677	2.46645	0.159408	0.34416
FBgn0037834	-0.0703958	5.66774	0.175494	0.687576	0.821195
FBgn0037835	-0.577262	3.56043	7.34812	0.0295707	0.118384
FBgn0037838	0.753407	2.96703	2.55028	0.153419	0.335998
FBgn0037841	-0.274737	1.16215	0.202281	0.666208	0.808097
FBgn0037842	-0.234699	4.29857	0.601166	0.463007	0.658562
FBgn0037843	-0.602251	5.08992	16.0362	0.00494277	0.0412063
FBgn0037844	-0.709012	1.7771	4.36022	0.0743556	0.210756
FBgn0037845	0.416924	1.27544	1.40206	0.274254	0.48327
FBgn0037846	0.20495	3.49417	1.0803	0.332504	0.540033
FBgn0037848	-0.110582	4.56405	0.151601	0.70835	0.83427
FBgn0037849	-0.549028	2.04697	2.53203	0.154697	0.33788
FBgn0037850	-1.67378	1.754	23.0945	0.00184305	0.0248087
FBgn0037852	0.459255	4.84003	3.31727	0.11047	0.272079
FBgn0037853	0.0964703	3.85801	0.183333	0.681131	0.817965
FBgn0037855	0.290963	2.73453	0.764027	0.410474	0.611777
FBgn0037856	0.302561	3.87651	1.92226	0.20731	0.404486
FBgn0037870	2.04638	1.87865	22.7441	0.00192403	0.0254866
FBgn0037873	-0.0210142	8.56829	0.0109156	0.919661	0.958753
FBgn0037874	-0.121809	10.317	0.448829	0.523937	0.705822
FBgn0037875	0.0092971	6.32707	0.00200307	0.965527	0.983271
FBgn0037876	-0.198769	2.31171	0.851198	0.386295	0.591789
FBgn0037877	0.421133	3.0309	2.88492	0.132329	0.305287
FBgn0037878	-0.473089	3.7355	4.9527	0.0606001	0.184918
FBgn0037879	-0.684964	1.11221	1.64872	0.239182	0.443237
FBgn0037880	0.25523	5.33577	1.92499	0.207023	0.404301
FBgn0037881	0.306068	5.48101	2.6534	0.146464	0.326883
FBgn0037882	0.0389622	3.54045	0.0208835	0.889087	0.942036
FBgn0037883	0.537743	3.3652	3.01338	0.125271	0.295657
FBgn0037884	0.0247803	4.55129	0.0190518	0.894026	0.945181
FBgn0037885	-0.431272	2.38519	2.94055	0.129209	0.300796
FBgn0037890	-0.536929	6.152	2.96962	0.127617	0.29857
FBgn0037891	0.0183769	8.46523	0.0118364	0.916356	0.956637
FBgn0037892	-0.00829905	5.76373	0.0025873	0.960825	0.981011
FBgn0037894	0.547301	5.3684	9.00254	0.019443	0.0910957
FBgn0037895	0.843619	3.26688	19.8871	0.00278999	0.0309255
FBgn0037897	0.0459149	2.87066	0.0399948	0.847061	0.915905
FBgn0037898	-0.188667	3.62363	0.594285	0.46548	0.660468
FBgn0037899	0.354913	7.24556	3.15097	0.11826	0.28472
FBgn0037900	0.147515	3.74464	0.712876	0.425842	0.625797
FBgn0037901	0.39804	4.35559	6.18092	0.0411481	0.144992
FBgn0037902	0.00150804	1.2971	1.09845e-05	0.997446	0.999047
FBgn0037906	1.3949	3.70298	31.0354	0.000782472	0.0179173
FBgn0037908	0.460446	0.309516	0.372839	0.560366	0.733894
FBgn0037911	-0.582409	4.492	8.72611	0.0207817	0.0952185
FBgn0037917	0.0293731	3.22535	0.0182447	0.896279	0.946093
FBgn0037918	0.62876	3.08347	6.61135	0.0362897	0.133614
FBgn0037920	-0.371263	1.27842	1.42929	0.27003	0.479664
FBgn0037921	0.150342	2.38627	0.461175	0.518452	0.7024
FBgn0037922	0.0980554	3.94799	0.15547	0.704861	0.83223
FBgn0037923	-0.186474	1.12127	0.140071	0.719065	0.841381
FBgn0037924	-0.556127	2.48077	5.17667	0.0562733	0.176668
FBgn0037926	0.463629	3.94139	2.35852	0.167598	0.355266
FBgn0037930	0.258869	4.86879	0.833756	0.390945	0.596337
FBgn0037931	-0.21246	0.975458	0.0760414	0.790537	0.885323
FBgn0037933	-0.961985	2.92493	22.1626	0.0020688	0.0266691
FBgn0037934	1.23149	3.21897	28.6433	0.000991807	0.0189538
FBgn0037936	1.32842	4.35127	13.5438	0.00757266	0.0521248
FBgn0037939	-5.47345	0.851093	67.6735	6.78594e-05	0.00913975
FBgn0037940	0.425812	0.444782	0.83291	0.391173	0.596337
FBgn0037941	0.563146	2.34071	6.03106	0.0430369	0.149144
FBgn0037942	0.270309	5.4784	0.88693	0.377041	0.583058
FBgn0037943	0.586317	4.50944	14.8123	0.0060555	0.0459614
FBgn0037944	0.44949	1.05818	0.564756	0.476359	0.668692
FBgn0037949	-0.156525	2.19223	0.276437	0.614958	0.773647
FBgn0037955	0.402118	6.81863	6.07724	0.042443	0.148086
FBgn0037956	-0.168808	5.02854	0.338073	0.57881	0.747695
FBgn0037958	-0.176241	2.10413	0.371811	0.560894	0.734402
FBgn0037960	-0.518223	2.64798	3.17353	0.117161	0.283439
FBgn0037962	-4.38915	-0.512388	14.7279	0.00614362	0.0463954
FBgn0037963	-1.26333	3.04175	14.1903	0.00674515	0.0489992
FBgn0037972	-0.515932	2.29093	0.634893	0.451216	0.647592
FBgn0037973	0.554109	3.77968	6.60971	0.0363068	0.13363
FBgn0037975	-1.2066	1.11461	4.05359	0.0831058	0.224833
FBgn0037976	0.781798	2.79657	5.75981	0.046752	0.157749
FBgn0037978	0.0922014	4.19414	0.265073	0.62219	0.777812
FBgn0037979	0.0801535	2.46689	0.113791	0.745558	0.857259
FBgn0037980	0.0228591	3.50249	0.00440994	0.948873	0.974591
FBgn0037981	0.151831	1.37903	0.0840885	0.780063	0.879141
FBgn0037988	-2.69119	1.31338	21.7977	0.00216682	0.0270775
FBgn0037989	0.0521672	3.0687	0.0433204	0.840929	0.913902
FBgn0037992	0.848234	6.0114	0.281153	0.612013	0.772014
FBgn0037996	1.79934	8.4671	46.8804	0.000220753	0.0119603
FBgn0037998	0.345571	3.87618	3.68128	0.0956544	0.248413
FBgn0037999	-0.391953	6.80214	2.30641	0.171758	0.361167
FBgn0038000	-4.28675	-0.215579	21.0768	0.00237865	0.0285382
FBgn0038001	4.04664	0.956603	17.4346	0.00397254	0.0371358
FBgn0038002	4.51782	4.1826	41.6495	0.000319667	0.0136404
FBgn0038005	-3.5529	1.29807	51.7534	0.000161356	0.0117616
FBgn0038006	-3.28958	0.0136485	28.0258	0.00105721	0.0193694
FBgn0038009	-0.408682	3.45164	3.73555	0.093676	0.244667
FBgn0038013	-0.377514	3.96911	4.3064	0.0758006	0.213033
FBgn0038016	0.335881	4.69989	4.83536	0.0630413	0.189348
FBgn0038017	2.62552	7.29355	57.6831	0.000113975	0.0113205
FBgn0038020	0.195193	4.83356	0.584839	0.468912	0.663385
FBgn0038034	0.8683	2.62007	5.89713	0.0448213	0.153157
FBgn0038037	0.367336	6.09734	4.17912	0.079368	0.219071
FBgn0038038	0.0546263	7.8158	0.0522717	0.82556	0.905244
FBgn0038039	0.136705	4.91785	0.527597	0.490714	0.680272
FBgn0038042	0.0876969	2.38431	0.103238	0.757169	0.865324
FBgn0038043	-0.175477	3.15934	0.485303	0.508044	0.693859
FBgn0038046	-0.0699211	4.87097	0.214783	0.656825	0.802227
FBgn0038049	0.318736	6.74479	1.18962	0.310802	0.519926
FBgn0038053	0.720563	2.00268	1.68397	0.234703	0.4378
FBgn0038055	0.134343	3.0726	0.076802	0.789522	0.884579
FBgn0038056	0.442531	6.01206	3.28097	0.112111	0.275281
FBgn0038057	-0.19766	2.16835	0.279135	0.613269	0.772764
FBgn0038058	0.0899002	2.17055	0.0601799	0.813106	0.898212
FBgn0038063	-0.332655	5.37368	1.77134	0.224098	0.425381
FBgn0038065	-0.0616709	5.49173	0.10671	0.753278	0.862662
FBgn0038070	2.67519	1.63872	25.6825	0.00136198	0.0215312
FBgn0038071	-1.08651	0.33587	4.07242	0.0825306	0.22407
FBgn0038072	-0.291797	3.38703	2.61278	0.149151	0.330841
FBgn0038073	0.621484	1.96085	0.478336	0.511009	0.695926
FBgn0038074	0.142088	6.86895	0.508808	0.498275	0.685414
FBgn0038076	0.806039	1.59602	3.58808	0.099183	0.253845
FBgn0038079	-0.418629	4.60643	1.46716	0.264312	0.472977
FBgn0038080	-0.403402	5.84016	2.4395	0.161401	0.346822
FBgn0038082	1.70277	5.48648	13.8287	0.00719272	0.0504619
FBgn0038083	0.777638	3.27661	4.14517	0.0803566	0.220857
FBgn0038087	0.111319	1.98779	0.116878	0.742276	0.854725
FBgn0038088	-1.20381	1.40996	7.22326	0.0305885	0.120947
FBgn0038092	-1.53049	-0.147068	8.60483	0.0214066	0.0970648
FBgn0038095	1.48159	3.34729	3.55575	0.100447	0.255557
FBgn0038098	1.58396	3.90756	18.7642	0.00326565	0.0334108
FBgn0038100	-0.42272	3.2349	5.22054	0.0554735	0.17528
FBgn0038105	0.793117	3.53717	16.7616	0.00440567	0.0391169
FBgn0038106	-0.430949	3.39187	2.68789	0.144232	0.323367
FBgn0038108	0.400326	4.90416	3.41755	0.106101	0.26442
FBgn0038110	0.0223432	3.58459	0.01254	0.913917	0.955517
FBgn0038113	-0.405915	2.93201	2.2691	0.174825	0.364564
FBgn0038114	0.139468	2.67817	0.204573	0.664462	0.807426
FBgn0038115	-0.713631	6.22912	15.022	0.00584354	0.0451359
FBgn0038118	-0.441343	1.30447	1.29938	0.291078	0.501551
FBgn0038126	0.314488	4.96642	3.32758	0.11001	0.271206
FBgn0038128	-0.375268	2.68745	2.09426	0.190244	0.385124
FBgn0038129	0.206637	3.25776	1.0486	0.33923	0.547157
FBgn0038130	1.29708	8.03106	11.9097	0.0103325	0.0625493
FBgn0038132	3.34473	4.97814	14.0514	0.00691274	0.0495288
FBgn0038134	0.689412	0.326737	1.17588	0.31341	0.522782
FBgn0038135	2.5267	4.98501	23.1759	0.00182485	0.0247807
FBgn0038136	-0.297769	7.88164	3.01759	0.125048	0.295593
FBgn0038139	1.78527	3.07402	19.2322	0.00305568	0.032485
FBgn0038143	-0.435804	0.644609	0.510953	0.497402	0.684775
FBgn0038145	0.638995	7.82672	14.424	0.0064747	0.0476613
FBgn0038146	1.5097	5.05293	36.6147	0.000475356	0.0155745
FBgn0038147	0.275055	6.39071	0.712951	0.425819	0.625797
FBgn0038148	-1.15874	5.29752	2.22902	0.178203	0.369319
FBgn0038149	-0.316628	7.2249	2.30377	0.171973	0.361203
FBgn0038151	0.330328	3.40224	0.554861	0.480107	0.672047
FBgn0038156	-0.00974958	2.35732	0.000835853	0.977726	0.98961
FBgn0038158	-2.94826	0.365149	10.9737	0.0125105	0.0702193
FBgn0038159	3.18104	0.332278	19.8143	0.00281799	0.0311702
FBgn0038160	-2.54018	3.36176	13.1324	0.00816792	0.0543337
FBgn0038161	0.157148	3.86613	0.419442	0.537453	0.715582
FBgn0038165	0.0697454	0.690063	0.0210104	0.888753	0.941899
FBgn0038166	-0.154607	4.15833	0.897437	0.374387	0.580579
FBgn0038167	0.591936	4.63826	12.8704	0.0085787	0.0559668
FBgn0038168	0.085531	4.20616	0.282191	0.61137	0.771525
FBgn0038170	-0.684999	0.345802	1.31986	0.287603	0.49785
FBgn0038172	-0.109827	3.47457	0.15123	0.708688	0.834353
FBgn0038173	-2.73805	4.21369	54.7915	0.000134462	0.0117409
FBgn0038179	-0.252873	1.19856	0.186494	0.678578	0.81609
FBgn0038180	2.86391	4.99583	30.9768	0.000786878	0.0179173
FBgn0038181	-1.05742	7.54998	11.84	0.0104769	0.0629152
FBgn0038183	0.452273	4.56924	2.45683	0.160115	0.344845
FBgn0038189	-2.76213	0.211488	12.7021	0.0088566	0.0570704
FBgn0038190	-0.719274	-0.0935092	0.779243	0.406079	0.607988
FBgn0038191	-0.129549	0.41316	0.0421366	0.843083	0.914223
FBgn0038194	1.2257	5.479	31.3269	0.000760985	0.0177733
FBgn0038195	0.0927924	5.42086	0.336247	0.579814	0.748218
FBgn0038196	-0.122805	6.87474	0.169499	0.692623	0.823942
FBgn0038197	0.314339	5.50407	1.54779	0.252707	0.459679
FBgn0038198	0.476913	4.66715	4.48905	0.0710408	0.204306
FBgn0038199	1.57166	0.605944	5.94511	0.0441711	0.151574
FBgn0038200	-5.38843	1.42059	47.7001	0.000209006	0.0119603
FBgn0038201	0.299661	1.65842	1.13487	0.321393	0.530283
FBgn0038202	0.343857	0.616269	0.343789	0.57569	0.744994
FBgn0038206	-0.0553883	4.79924	0.133542	0.725362	0.845638
FBgn0038207	-0.467975	2.4698	0.387946	0.552726	0.727428
FBgn0038208	-7.09157	-0.524033	59.4695	0.000512701	0.0155899
FBgn0038211	-0.40178	1.65535	0.41912	0.537605	0.715693
FBgn0038214	0.426598	4.56739	1.88268	0.211538	0.410067
FBgn0038223	0.238885	2.49114	0.45719	0.520211	0.703865
FBgn0038224	-0.534759	7.51945	5.01787	0.0592974	0.182428
FBgn0038225	-6.09912	0.951035	52.8585	0.000150838	0.0117616
FBgn0038233	0.169149	2.8945	0.430006	0.532517	0.71208
FBgn0038234	0.205156	5.24414	0.872466	0.380744	0.586777
FBgn0038235	0.0611996	2.84834	0.0512738	0.827201	0.906191
FBgn0038237	-0.10302	1.66474	0.101808	0.758793	0.86652
FBgn0038238	-0.650528	0.588047	2.01709	0.19765	0.392644
FBgn0038239	0.378178	2.3938	0.381396	0.556012	0.730098
FBgn0038240	2.88001	6.82257	10.1267	0.0150172	0.0781147
FBgn0038241	0.174143	3.69366	0.0674859	0.802357	0.89163
FBgn0038242	-0.876113	1.78963	0.782955	0.405018	0.607266
FBgn0038243	-0.484161	4.81405	3.38348	0.107558	0.266976
FBgn0038244	0.629276	4.62927	7.84423	0.0259343	0.109705
FBgn0038248	-3.32112	0.292255	11.918	0.0103153	0.0625031
FBgn0038250	-0.119195	4.67382	0.468729	0.51515	0.699491
FBgn0038251	-0.0869092	3.39241	0.22291	0.650906	0.798196
FBgn0038252	-2.82807	1.9517	17.2736	0.004071	0.0376505
FBgn0038256	1.23361	4.50813	20.1081	0.00270706	0.0304892
FBgn0038257	0.375513	7.75619	0.943385	0.36312	0.571306
FBgn0038260	0.365769	1.37528	1.11423	0.325529	0.533835
FBgn0038261	1.02426	3.93903	19.0256	0.00314614	0.0328281
FBgn0038262	1.0273	0.876486	2.92478	0.130083	0.302164
FBgn0038268	-0.0583735	1.52584	0.0371783	0.852467	0.919098
FBgn0038269	0.945738	2.48587	2.07746	0.191823	0.386935
FBgn0038271	0.197213	10.5805	0.972257	0.35631	0.564346
FBgn0038272	0.34936	3.50795	1.33087	0.28576	0.495888
FBgn0038273	-0.588081	3.05382	5.412	0.0521515	0.168597
FBgn0038274	-0.10849	4.09303	0.523363	0.4924	0.680811
FBgn0038275	0.299578	3.0817	1.48304	0.261966	0.470706
FBgn0038277	-0.643417	4.64567	1.58279	0.247895	0.453811
FBgn0038279	-0.0932722	0.64625	0.0436652	0.840308	0.91359
FBgn0038282	-0.0378573	1.64213	0.0126269	0.913621	0.955302
FBgn0038286	1.08289	5.30555	28.3204	0.00102534	0.0192885
FBgn0038290	-0.81836	5.29993	15.494	0.00540023	0.0432059
FBgn0038291	-1.08488	5.45703	28.4562	0.00101106	0.0190641
FBgn0038292	0.740729	5.84109	3.56898	0.0999273	0.254782
FBgn0038294	-0.480715	11.3332	4.41259	0.0729842	0.208297
FBgn0038296	0.22487	0.952425	0.164566	0.696856	0.827513
FBgn0038299	-0.917661	4.46073	18.9188	0.00319431	0.0331659
FBgn0038300	0.52876	3.23301	7.83878	0.025971	0.109705
FBgn0038301	0.188537	0.89805	0.118481	0.740592	0.853441
FBgn0038302	0.193626	4.45781	1.12483	0.323396	0.532224
FBgn0038303	0.228852	3.56018	1.36372	0.280364	0.490416
FBgn0038304	0.254183	4.07272	2.02099	0.197266	0.392488
FBgn0038306	0.391753	5.18295	3.14724	0.118443	0.284899
FBgn0038307	0.762067	5.17519	17.3601	0.0040177	0.0373146
FBgn0038312	0.456801	3.99229	2.84756	0.134481	0.30847
FBgn0038313	0.352095	4.25699	5.43853	0.0517119	0.167848
FBgn0038315	3.55186	3.39966	20.6184	0.00252728	0.0292733
FBgn0038316	0.110125	3.95682	0.428789	0.533081	0.712471
FBgn0038318	0.54833	5.30627	6.25415	0.0402644	0.142886
FBgn0038319	0.00230834	6.51406	0.000106913	0.992033	0.996734
FBgn0038320	0.33683	4.72041	2.82359	0.135887	0.310558
FBgn0038321	0.321895	3.81584	3.83849	0.0900697	0.238332
FBgn0038324	-0.177778	0.956978	0.154003	0.706178	0.83271
FBgn0038325	-0.139276	3.26963	0.456396	0.520562	0.703891
FBgn0038326	-0.248575	5.89348	1.13913	0.320551	0.52981
FBgn0038327	-0.868839	2.24182	8.90444	0.019905	0.0923707
FBgn0038330	-0.317365	1.54293	0.843109	0.388441	0.594382
FBgn0038331	-0.0129034	6.26858	0.00172072	0.968047	0.98414
FBgn0038332	-0.77583	2.22426	7.08195	0.0317957	0.123397
FBgn0038337	-0.725221	5.50055	16.8126	0.00437075	0.0391021
FBgn0038339	0.621244	2.41359	0.114722	0.744563	0.856606
FBgn0038342	-2.64179	1.23183	18.741	0.00327655	0.0334571
FBgn0038343	-0.556773	-0.130907	0.842043	0.388725	0.594643
FBgn0038344	0.624921	3.28784	2.79179	0.137783	0.31353
FBgn0038345	-2.42199	-0.108325	3.27231	0.112507	0.275941
FBgn0038348	-1.31128	4.80627	22.9518	0.00187548	0.0250152
FBgn0038349	0.0265602	4.79349	0.0222498	0.885546	0.939795
FBgn0038353	1.08318	5.56253	20.2854	0.00264276	0.0300695
FBgn0038354	1.37377	3.75667	29.7957	0.000883014	0.0184334
FBgn0038360	0.321342	4.14867	1.97142	0.202222	0.398114
FBgn0038363	-0.482035	3.91176	2.99299	0.126357	0.297003
FBgn0038365	-0.0360278	2.15896	0.0160386	0.902711	0.949475
FBgn0038366	-1.7653	3.1364	6.83291	0.0340778	0.128813
FBgn0038369	-0.0435031	4.33842	0.0537389	0.823177	0.903764
FBgn0038371	-0.673543	1.70931	3.32992	0.109906	0.271178
FBgn0038373	-3.25612	0.642593	49.7451	0.000182997	0.0118575
FBgn0038376	0.685852	5.74996	15.7374	0.00518846	0.0422524
FBgn0038381	-0.391461	2.49186	0.905541	0.37236	0.578975
FBgn0038385	0.019685	1.41469	0.000822586	0.977904	0.989689
FBgn0038387	0.490714	4.01609	5.75726	0.0467889	0.157822
FBgn0038388	0.127934	5.28852	0.347458	0.573706	0.743601
FBgn0038389	-0.360083	4.5808	1.69267	0.233615	0.436549
FBgn0038390	0.562549	0.554885	0.484737	0.508284	0.693894
FBgn0038391	0.822247	2.40247	6.45875	0.0379224	0.137646
FBgn0038394	3.96655	3.996	21.5399	0.00223968	0.0275423
FBgn0038395	0.0770144	1.75591	0.054536	0.821897	0.90302
FBgn0038396	-0.140557	2.84791	0.356231	0.569021	0.74015
FBgn0038400	0.0255622	8.35396	0.0149481	0.906058	0.950804
FBgn0038401	0.404125	2.95491	4.12505	0.0809503	0.221747
FBgn0038402	-0.463198	0.645197	1.03697	0.341749	0.549638
FBgn0038404	2.58183	1.16002	36.7754	0.000469044	0.0155745
FBgn0038405	2.21623	5.26749	21.8826	0.00214351	0.0269307
FBgn0038407	1.45378	6.2898	36.8377	0.000466624	0.0155745
FBgn0038412	0.0579497	3.53647	0.0136901	0.910076	0.953305
FBgn0038414	1.7882	3.58567	9.98953	0.0154824	0.0795801
FBgn0038416	1.42643	2.62688	14.0585	0.00690406	0.0495027
FBgn0038418	-0.27707	0.586388	0.110391	0.74923	0.859884
FBgn0038419	0.699948	2.35678	10.9276	0.0126323	0.07057
FBgn0038420	-0.423614	6.17821	2.71771	0.14234	0.320839
FBgn0038421	-0.101479	6.58835	0.126362	0.732493	0.849423
FBgn0038422	2.31511	1.26619	4.69413	0.0661534	0.195169
FBgn0038424	0.196169	4.6795	0.934602	0.365232	0.573242
FBgn0038425	-0.486617	2.73514	4.65076	0.0671494	0.196725
FBgn0038426	-0.0141281	5.44769	0.00368193	0.953277	0.976906
FBgn0038427	0.481135	3.97729	4.3385	0.0749343	0.211789
FBgn0038428	0.000292474	6.01686	1.43588e-06	0.999077	0.999743
FBgn0038429	0.616826	2.53165	5.28203	0.0543771	0.173494
FBgn0038431	1.16143	2.36827	11.9316	0.0102875	0.0623849
FBgn0038432	-0.594477	3.2361	11.6864	0.0108047	0.0643316
FBgn0038436	0.361896	0.883416	0.418041	0.538115	0.716121
FBgn0038437	-0.47903	4.56519	5.05706	0.0585317	0.181028
FBgn0038438	-0.359133	4.74429	5.09479	0.0578067	0.179313
FBgn0038439	4.2328	0.393328	8.49248	0.0220072	0.0989177
FBgn0038446	-0.370606	4.16757	2.4301	0.162104	0.347906
FBgn0038447	3.08506	0.131545	6.38168	0.0387832	0.139612
FBgn0038449	-1.04549	1.52029	3.08865	0.121369	0.289811
FBgn0038450	-1.71105	3.58873	28.1751	0.0010409	0.0192939
FBgn0038451	-2.48334	2.30328	12.5005	0.00920489	0.0583124
FBgn0038453	-0.353907	2.71207	2.12998	0.186945	0.380729
FBgn0038454	-0.64153	1.41545	2.07346	0.192201	0.387052
FBgn0038455	0.349066	2.76274	1.41659	0.271988	0.48146
FBgn0038460	1.42152	2.62741	15.0077	0.00585769	0.0452119
FBgn0038461	0.158121	6.38724	0.413469	0.540285	0.717895
FBgn0038462	-0.234516	4.13784	0.993225	0.351488	0.559543
FBgn0038463	0.845358	5.48298	20.9987	0.00240316	0.0285685
FBgn0038465	-0.810969	3.7211	11.311	0.011663	0.0670098
FBgn0038466	1.06948	4.5174	18.2788	0.00350343	0.0348583
FBgn0038467	0.651278	5.25823	12.5809	0.00906382	0.0578376
FBgn0038468	-0.742351	4.69989	0.123734	0.735161	0.849982
FBgn0038470	-0.19584	3.72589	0.208458	0.661529	0.80539
FBgn0038471	0.406795	5.16871	2.75565	0.139982	0.317205
FBgn0038472	-0.0332144	1.46913	0.00630911	0.938869	0.968866
FBgn0038473	0.20148	5.2758	1.2781	0.294754	0.504737
FBgn0038474	0.322686	5.35831	1.2413	0.301276	0.510655
FBgn0038475	0.319905	1.6938	0.987319	0.352836	0.560915
FBgn0038476	-0.677274	4.21422	9.04545	0.0192453	0.0905909
FBgn0038478	-1.67693	5.71526	32.4714	0.000683596	0.0176102
FBgn0038479	-0.334648	2.22535	1.63357	0.241146	0.445182
FBgn0038481	-0.418063	9.1046	1.28542	0.293482	0.50379
FBgn0038482	-0.320632	5.31869	1.13671	0.32103	0.530184
FBgn0038484	-0.207853	4.20499	0.22714	0.647877	0.796343
FBgn0038485	3.92144	3.4429	124.488	8.85608e-06	0.00484921
FBgn0038487	5.80022	5.7478	36.6009	0.000475903	0.0155745
FBgn0038488	0.330549	3.18512	2.57299	0.151849	0.333744
FBgn0038490	-0.443301	0.754438	1.19713	0.309388	0.519138
FBgn0038491	-0.688077	3.50346	2.91645	0.130548	0.302767
FBgn0038492	-2.24272	2.9629	2.28639	0.173395	0.363051
FBgn0038494	0.903478	0.373734	4.58042	0.0688068	0.200026
FBgn0038498	0.52682	1.35848	1.56495	0.25033	0.456637
FBgn0038499	0.430883	3.50003	2.70249	0.143302	0.322038
FBgn0038504	0.0913719	4.24682	0.22416	0.650007	0.797805
FBgn0038505	0.0304937	1.24705	0.00202427	0.965345	0.983236
FBgn0038507	0.782032	-0.146515	0.443684	0.526255	0.707334
FBgn0038511	2.98105	3.8535	11.0865	0.0122185	0.0690673
FBgn0038515	0.284888	3.79821	1.24028	0.301459	0.510802
FBgn0038516	0.561836	5.2374	2.55831	0.152862	0.33516
FBgn0038519	-0.218407	6.1028	1.11544	0.325284	0.533683
FBgn0038524	0.0214091	3.25726	0.0121563	0.915238	0.956125
FBgn0038525	4.89489	2.82609	30.136	0.000853842	0.0184068
FBgn0038526	4.46751	1.20107	18.9889	0.00316262	0.0329346
FBgn0038527	2.54507	5.31168	4.60116	0.0683125	0.199105
FBgn0038528	2.6524	6.2922	3.32953	0.109923	0.271178
FBgn0038530	-3.56883	3.40456	28.1801	0.00104036	0.0192939
FBgn0038532	-0.331242	2.72981	2.55243	0.15327	0.335812
FBgn0038533	0.0960775	3.8748	0.239782	0.639033	0.789819
FBgn0038535	-0.360174	5.68945	3.47002	0.103905	0.260807
FBgn0038536	-0.178041	3.75837	0.830251	0.391891	0.596884
FBgn0038539	-5.32395	0.256596	46.2866	0.000229796	0.0120608
FBgn0038542	0.469536	1.16531	1.12037	0.32429	0.532689
FBgn0038545	-0.606238	4.59196	5.34552	0.0532747	0.171174
FBgn0038546	-0.0704719	4.04942	0.125405	0.733461	0.849451
FBgn0038547	-0.552724	0.279589	0.884047	0.377774	0.583505
FBgn0038548	0.450936	-0.330311	0.15979	0.701026	0.829707
FBgn0038551	0.230613	1.19718	0.106593	0.753409	0.862667
FBgn0038552	0.688989	5.24146	15.336	0.0055437	0.0437117
FBgn0038564	-0.171562	2.22949	0.437895	0.528888	0.709417
FBgn0038569	0.175756	5.16784	0.354126	0.570138	0.740777
FBgn0038576	-0.0901605	3.05835	0.219391	0.653452	0.799823
FBgn0038577	0.306101	3.73556	1.44102	0.268239	0.47732
FBgn0038578	0.346622	2.98272	1.31513	0.288399	0.498874
FBgn0038581	-0.575855	0.712074	0.994733	0.351145	0.559328
FBgn0038582	0.218343	0.411927	0.0751387	0.791749	0.886128
FBgn0038583	0.370112	1.60673	1.56708	0.250038	0.456382
FBgn0038584	-0.0194448	4.00603	0.0159613	0.902945	0.949475
FBgn0038585	0.336293	3.42851	0.410627	0.541642	0.71888
FBgn0038586	-0.310796	4.50515	1.15352	0.317726	0.527049
FBgn0038588	0.239572	1.93435	0.674403	0.438048	0.637133
FBgn0038590	0.266556	2.09449	1.13092	0.322179	0.531155
FBgn0038593	0.555086	2.78611	2.78683	0.138082	0.313937
FBgn0038595	1.02472	2.43906	14.1662	0.00677378	0.0491073
FBgn0038596	-0.472588	1.21533	1.44473	0.267677	0.476909
FBgn0038597	0.786014	4.38272	12.8846	0.0085558	0.0558972
FBgn0038598	-1.37249	0.98793	10.921	0.0126499	0.0706311
FBgn0038601	0.675732	6.06338	7.26366	0.0302542	0.120204
FBgn0038603	-0.172452	4.73381	0.305186	0.597491	0.761519
FBgn0038606	1.68459	1.06048	7.76788	0.0264547	0.111034
FBgn0038608	-0.297341	2.74668	0.918188	0.369231	0.576073
FBgn0038609	-0.209092	5.08259	0.563696	0.476758	0.668935
FBgn0038610	1.07821	7.89095	13.7841	0.00725063	0.050757
FBgn0038612	-1.59454	2.27394	11.4923	0.011238	0.0656455
FBgn0038613	1.5053	4.9678	13.9062	0.00709368	0.0502784
FBgn0038617	0.137617	3.73115	0.620595	0.45615	0.652344
FBgn0038619	-0.317891	2.47918	2.06749	0.192768	0.387567
FBgn0038621	1.72054	-0.416588	3.14197	0.118703	0.285392
FBgn0038627	-0.662448	3.66524	15.1257	0.0057423	0.0445835
FBgn0038629	-1.03822	2.6262	9.05112	0.0192193	0.0905093
FBgn0038630	-5.36128	1.3747	41.6956	0.000318571	0.0136404
FBgn0038631	-2.78771	1.75093	20.3957	0.00260378	0.029778
FBgn0038632	1.12592	1.09351	6.96727	0.0328211	0.126014
FBgn0038638	0.851187	3.80515	17.6562	0.00384198	0.0366086
FBgn0038640	0.584131	2.19969	1.72467	0.229676	0.431676
FBgn0038642	5.03949	2.95258	30.1407	0.000853451	0.0184068
FBgn0038643	-1.33038	9.63174	19.3261	0.00301563	0.0322681
FBgn0038645	1.18182	6.65121	10.5101	0.0138092	0.0745277
FBgn0038646	-0.308354	6.34856	0.226042	0.64866	0.796882
FBgn0038647	-0.402976	6.04605	1.89038	0.210706	0.408986
FBgn0038649	0.213114	5.10702	1.63843	0.240513	0.444483
FBgn0038651	-0.724047	3.1763	10.8178	0.0129291	0.0717697
FBgn0038652	0.308851	4.91569	2.93777	0.129362	0.301023
FBgn0038653	-0.27478	-0.0261702	0.157762	0.702818	0.831266
FBgn0038654	-0.140258	4.48645	0.406949	0.543409	0.720223
FBgn0038655	-8.52793	0.739186	54.0916	0.000643012	0.0171825
FBgn0038658	-0.813769	7.51643	11.5554	0.0110946	0.0653856
FBgn0038659	-0.433538	4.85553	7.99917	0.0249182	0.106634
FBgn0038660	-1.00987	3.68546	6.30593	0.0396543	0.141582
FBgn0038662	0.225609	6.23818	1.80322	0.220397	0.421557
FBgn0038665	-0.605432	-0.0663975	0.458172	0.519776	0.703467
FBgn0038666	0.145281	3.89626	0.829931	0.391977	0.596884
FBgn0038672	0.11491	3.52042	0.123868	0.735024	0.849982
FBgn0038673	0.16695	4.40905	0.331274	0.582567	0.750432
FBgn0038674	-0.403199	6.62295	1.80451	0.220248	0.421503
FBgn0038675	-0.0620294	4.38971	0.0699354	0.798894	0.890138
FBgn0038676	-0.996852	1.87006	0.271992	0.617763	0.775379
FBgn0038678	-0.196443	4.46556	0.64858	0.446578	0.643742
FBgn0038679	0.0703294	3.60972	0.0426817	0.842087	0.913902
FBgn0038680	-0.0622814	3.71276	0.127368	0.73148	0.849234
FBgn0038681	0.149652	5.49313	0.439235	0.528276	0.708848
FBgn0038682	0.578983	4.7516	5.68083	0.0479118	0.159914
FBgn0038683	1.00811	5.11928	12.7152	0.00883446	0.0570037
FBgn0038686	-0.176416	3.59878	1.04813	0.339331	0.547236
FBgn0038692	-0.401826	1.46004	1.14085	0.320211	0.529716
FBgn0038693	0.183117	1.06605	0.174445	0.688452	0.821867
FBgn0038694	-5.49509	-0.301726	36.8447	0.000466352	0.0155745
FBgn0038700	1.26617	5.34475	20.767	0.00247781	0.0288995
FBgn0038701	1.3026	7.69668	11.6237	0.0109423	0.0647837
FBgn0038704	0.190934	2.63802	0.345334	0.574853	0.744415
FBgn0038706	-5.74309	1.05842	30.0169	0.000863909	0.0184318
FBgn0038708	-4.20824	0.0278768	14.1757	0.00676252	0.0490914
FBgn0038715	-0.53374	1.50753	2.86566	0.133433	0.306889
FBgn0038716	-0.763897	0.188708	1.30634	0.28989	0.500432
FBgn0038717	-0.892361	4.95465	7.0596	0.0319923	0.123783
FBgn0038718	-0.112187	8.77524	0.17081	0.69151	0.823621
FBgn0038719	0.391755	4.85446	1.28936	0.292799	0.503231
FBgn0038720	0.50509	5.90322	5.42106	0.0520008	0.168334
FBgn0038721	-0.337936	4.43641	3.92788	0.0870855	0.232983
FBgn0038722	-0.169119	3.85883	1.1395	0.320477	0.529772
FBgn0038723	0.227127	6.43998	1.11089	0.326207	0.534529
FBgn0038725	0.237024	2.56525	0.721732	0.423113	0.622746
FBgn0038727	2.97606	3.84073	20.859	0.00244783	0.0287168
FBgn0038730	-0.83481	2.45368	0.614843	0.458162	0.65433
FBgn0038731	-0.885801	4.19549	2.2395	0.177311	0.368318
FBgn0038734	1.27317	5.17585	21.039	0.00239047	0.0285382
FBgn0038735	-0.373041	4.39348	4.07524	0.0824448	0.22407
FBgn0038737	0.307236	3.96067	1.53543	0.254437	0.461601
FBgn0038738	0.0538474	5.90437	0.0876102	0.775652	0.876294
FBgn0038739	-0.511644	5.64709	3.24726	0.113663	0.277471
FBgn0038740	1.21519	5.5309	28.4511	0.00101159	0.0190641
FBgn0038741	0.34195	0.146922	0.331183	0.582618	0.750432
FBgn0038742	-0.0347988	6.37071	0.0458476	0.836433	0.911549
FBgn0038744	-0.34797	3.14645	2.02013	0.19735	0.392488
FBgn0038745	0.711569	6.25877	15.814	0.00512401	0.0421196
FBgn0038746	0.687743	5.61479	7.6936	0.0269741	0.112377
FBgn0038747	0.475093	5.1505	5.39148	0.0524948	0.16955
FBgn0038750	-0.655199	3.88271	8.99318	0.0194865	0.0911539
FBgn0038752	-0.516013	4.19951	9.93949	0.0156567	0.079987
FBgn0038753	-0.872105	1.75408	6.24269	0.040401	0.143322
FBgn0038755	0.559025	3.8688	8.62958	0.0212771	0.0968542
FBgn0038756	-0.846027	1.62846	3.19491	0.116132	0.281794
FBgn0038760	0.315635	2.88299	2.29123	0.172997	0.362537
FBgn0038761	-0.63115	3.93677	13.6295	0.00745568	0.0515223
FBgn0038763	0.33438	5.20213	1.73316	0.228647	0.430333
FBgn0038765	-0.37767	1.64603	1.2718	0.295855	0.505671
FBgn0038766	-0.637277	0.881879	3.02199	0.124816	0.295289
FBgn0038767	-0.702462	2.14341	6.34874	0.0391589	0.140195
FBgn0038768	0.247646	3.28658	0.799676	0.400296	0.602781
FBgn0038769	0.551146	1.65894	2.65907	0.146093	0.326216
FBgn0038771	-0.0509302	8.02325	0.0366497	0.853505	0.91984
FBgn0038772	0.150715	3.43622	0.247682	0.633655	0.785113
FBgn0038773	-1.69952	0.368763	6.36507	0.0389721	0.140099
FBgn0038774	-0.329284	7.59472	1.28945	0.292784	0.503231
FBgn0038783	-0.20261	6.53715	0.495878	0.503605	0.689874
FBgn0038784	2.51514	8.49088	12.1206	0.00991059	0.0610078
FBgn0038787	0.0792045	5.05752	0.271637	0.617989	0.775399
FBgn0038788	-0.0361261	3.89619	0.0484206	0.831987	0.908811
FBgn0038795	-1.42395	3.08675	29.5903	0.000901241	0.0184334
FBgn0038797	-4.14832	0.867462	16.8858	0.00432131	0.0390704
FBgn0038799	0.128804	7.34408	0.373358	0.5601	0.733826
FBgn0038803	0.558677	3.458	5.42209	0.0519837	0.168334
FBgn0038804	1.12748	4.44336	16.4857	0.00460066	0.0400108
FBgn0038805	0.140211	6.30841	0.554405	0.480281	0.672202
FBgn0038806	0.308819	5.60846	1.57446	0.249028	0.455273
FBgn0038808	0.0183591	4.97084	0.00742315	0.933705	0.965361
FBgn0038809	-0.443456	3.4321	3.75365	0.093028	0.243459
FBgn0038810	0.3171	5.7888	2.09677	0.19001	0.384822
FBgn0038811	0.601403	4.28317	12.4364	0.00931931	0.0586831
FBgn0038814	-1.23377	2.87635	26.7347	0.00121283	0.0201486
FBgn0038815	-0.725024	1.60886	5.46053	0.0513509	0.167245
FBgn0038816	-0.0154448	1.1183	0.00195729	0.965923	0.983347
FBgn0038818	0.538604	1.91978	1.775	0.223668	0.424872
FBgn0038819	-2.08344	5.27478	24.8799	0.00149185	0.022405
FBgn0038821	-1.15599	2.81715	0.421199	0.536626	0.714934
FBgn0038826	-1.85429	6.45871	28.1185	0.00104704	0.0192939
FBgn0038827	-0.657635	1.02945	2.73843	0.141045	0.318893
FBgn0038828	-0.0903174	1.41804	0.0939071	0.768001	0.872521
FBgn0038829	-0.194603	5.70875	1.39396	0.275528	0.484991
FBgn0038830	0.0239802	4.12075	0.0124373	0.914269	0.955694
FBgn0038832	0.787716	2.4633	8.13349	0.0240786	0.1044
FBgn0038834	-0.0975187	10.9212	0.193152	0.673286	0.812568
FBgn0038837	-0.132801	0.976573	0.108196	0.751635	0.861909
FBgn0038839	0.679956	3.71843	10.4539	0.0139783	0.0750761
FBgn0038842	0.0439283	5.99381	0.0489036	0.831167	0.908545
FBgn0038845	0.866425	6.55158	9.19902	0.0185585	0.0884289
FBgn0038846	0.571052	4.27945	4.74911	0.0649185	0.193263
FBgn0038852	2.1898	0.397491	10.4262	0.0140627	0.0753146
FBgn0038853	-0.123595	2.34634	0.12874	0.730106	0.848521
FBgn0038854	0.265233	3.53295	1.46069	0.265276	0.474124
FBgn0038855	0.0608247	3.60763	0.0817973	0.782988	0.881018
FBgn0038857	-0.0650065	5.10863	0.0731868	0.794397	0.887551
FBgn0038858	-0.0274984	5.56264	0.0163744	0.901704	0.949082
FBgn0038860	0.108412	1.18788	0.0690561	0.800129	0.890529
FBgn0038861	-0.00441981	3.95052	0.000682416	0.979874	0.990918
FBgn0038862	0.25637	3.68422	1.95736	0.20366	0.399965
FBgn0038865	0.803381	4.00353	7.20471	0.0307435	0.121367
FBgn0038866	0.451054	3.93367	1.29405	0.291992	0.502383
FBgn0038868	0.116725	5.17516	0.399256	0.547143	0.723436
FBgn0038869	0.579422	4.30532	14.7888	0.00607991	0.0460747
FBgn0038870	0.0765544	4.57105	0.272157	0.617659	0.775379
FBgn0038871	-0.249559	5.41258	2.61394	0.149074	0.330821
FBgn0038872	0.392985	2.85817	0.671159	0.439104	0.638128
FBgn0038873	4.49276	0.395	15.2559	0.00561821	0.0440436
FBgn0038874	1.20028	1.31934	14.0026	0.0069729	0.0496908
FBgn0038876	0.430376	3.0055	2.69082	0.144045	0.323167
FBgn0038877	-0.378311	5.22285	2.63815	0.147465	0.3283
FBgn0038878	-2.32905	2.22561	11.47	0.011289	0.0658705
FBgn0038881	0.220783	4.2913	1.76192	0.225208	0.426255
FBgn0038886	0.532023	3.64973	3.02246	0.124791	0.295289
FBgn0038889	0.0635908	1.5626	0.0182228	0.896341	0.946093
FBgn0038890	-0.122317	2.66504	0.188366	0.677079	0.815342
FBgn0038893	0.363666	3.83012	3.90458	0.0878506	0.234296
FBgn0038894	2.45911	3.15168	91.8261	2.47239e-05	0.00589834
FBgn0038897	0.480147	3.37587	6.32001	0.0394905	0.141093
FBgn0038901	-0.125603	0.426264	0.0517472	0.82642	0.905714
FBgn0038903	-0.0663982	2.18835	0.0429599	0.841582	0.913902
FBgn0038912	-0.128598	3.29931	0.258875	0.626219	0.780784
FBgn0038916	-0.265538	0.595242	0.369823	0.561918	0.735101
FBgn0038917	0.294145	1.06629	0.676244	0.43745	0.636817
FBgn0038919	-1.09449	2.3332	9.39639	0.0177216	0.0858439
FBgn0038921	-3.98939	1.96385	15.7798	0.00515264	0.0421836
FBgn0038922	0.285461	7.95819	2.95431	0.128452	0.299635
FBgn0038923	-0.110747	4.92935	0.452145	0.522453	0.705234
FBgn0038924	0.116808	7.12565	0.382278	0.555567	0.729886
FBgn0038925	0.0769142	8.29843	0.0742022	0.793015	0.886788
FBgn0038926	0.239793	0.590183	0.200169	0.667828	0.80893
FBgn0038928	-0.265431	1.98423	0.257979	0.626807	0.78096
FBgn0038934	-1.59252	1.99247	7.07944	0.0318177	0.123397
FBgn0038938	0.555287	3.71302	2.66649	0.145612	0.325754
FBgn0038941	6.37436	4.17242	37.8843	0.000428277	0.0149859
FBgn0038942	-0.557233	0.11433	0.683528	0.4351	0.634516
FBgn0038943	-1.54702	2.83719	40.1432	0.000358322	0.0146247
FBgn0038945	-0.756433	1.57885	4.05358	0.0831061	0.224833
FBgn0038947	-0.201366	7.16988	1.23055	0.30322	0.512415
FBgn0038948	0.432018	4.93833	6.80669	0.0343302	0.129441
FBgn0038950	-0.120355	6.76439	0.183513	0.680984	0.817965
FBgn0038951	-0.292392	3.13018	1.9585	0.203542	0.399885
FBgn0038953	-0.270039	4.32799	1.27478	0.295334	0.505234
FBgn0038958	0.929843	0.899837	0.42973	0.532645	0.71216
FBgn0038959	1.67284	0.526505	3.00787	0.125563	0.295989
FBgn0038961	0.698381	5.31161	14.0135	0.00695944	0.0496623
FBgn0038964	1.34818	7.41021	58.0744	0.000111518	0.0113205
FBgn0038965	-0.0304645	4.12808	0.0402908	0.846505	0.915492
FBgn0038966	0.659275	2.00867	6.10381	0.0421063	0.14733
FBgn0038967	3.31697	2.28463	9.21935	0.01847	0.0882245
FBgn0038968	0.573331	2.88851	1.3436	0.283651	0.493761
FBgn0038972	0.231622	5.35936	1.20074	0.308714	0.51843
FBgn0038973	0.456803	9.21832	3.16627	0.117514	0.28393
FBgn0038974	0.187932	4.10446	1.07086	0.334486	0.541873
FBgn0038975	-0.540933	2.8251	4.30431	0.0758575	0.213136
FBgn0038976	-0.219754	6.57256	0.76446	0.410348	0.611676
FBgn0038977	-0.892928	5.49954	9.6978	0.0165351	0.0824092
FBgn0038978	-4.56756	0.646871	24.3614	0.00158427	0.0228821
FBgn0038979	-3.90606	0.293553	26.7746	0.0012076	0.0201486
FBgn0038980	0.334481	2.22124	1.14032	0.320316	0.529716
FBgn0038981	-0.0805844	6.02387	0.14483	0.714583	0.838848
FBgn0038983	3.25083	5.992	31.1037	0.000777364	0.0179173
FBgn0038984	0.438519	7.09328	3.15033	0.118292	0.284731
FBgn0038986	2.32389	7.7134	34.5527	0.000566934	0.0159976
FBgn0038989	0.67546	4.77009	4.0176	0.0842203	0.22744
FBgn0039002	-4.44121	-0.508917	26.4856	0.00124616	0.020439
FBgn0039003	-0.0745615	3.07525	0.132777	0.726111	0.846322
FBgn0039004	-0.220722	3.65166	0.87979	0.378862	0.584754
FBgn0039006	0.744224	2.57836	5.5931	0.0492443	0.163114
FBgn0039007	-0.118368	1.03433	0.0563562	0.819011	0.901439
FBgn0039008	-0.095928	4.1657	0.163132	0.6981	0.828056
FBgn0039013	0.0701764	2.39166	0.0736134	0.793815	0.887305
FBgn0039015	0.22106	3.68285	0.408813	0.542512	0.719761
FBgn0039016	-0.294117	2.58477	0.621426	0.455861	0.652108
FBgn0039017	-0.836656	0.988985	5.32649	0.0536021	0.172015
FBgn0039019	-0.594168	3.23565	4.52123	0.0702433	0.202623
FBgn0039020	-0.0999392	3.84692	0.199859	0.668067	0.809126
FBgn0039022	-0.364164	3.3466	2.70719	0.143004	0.32192
FBgn0039023	-1.05238	1.11461	6.94853	0.0329928	0.126166
FBgn0039024	-0.717198	3.77965	12.7745	0.0087356	0.056709
FBgn0039025	-0.798703	2.02218	7.27363	0.0301725	0.119968
FBgn0039026	0.24251	4.62498	0.609642	0.459994	0.656143
FBgn0039027	7.96024	0.244753	30.1198	0.00250154	0.0290472
FBgn0039030	-0.430259	3.00833	2.20243	0.180494	0.372358
FBgn0039031	-0.856639	5.31119	15.9523	0.00501026	0.04151
FBgn0039040	2.66355	0.251765	14.91	0.00595553	0.0455982
FBgn0039043	-0.254355	3.97034	1.28436	0.293665	0.503859
FBgn0039044	-0.237781	2.12916	0.566576	0.475676	0.66843
FBgn0039045	0.174139	4.07116	0.913788	0.370315	0.577032
FBgn0039048	-1.30647	1.50928	18.0976	0.00359786	0.0354015
FBgn0039051	2.05165	6.06968	24.7525	0.00151391	0.022405
FBgn0039052	-0.337638	6.44307	1.30412	0.290269	0.500814
FBgn0039053	-0.170567	4.04163	0.212992	0.658148	0.803239
FBgn0039054	0.0552411	2.42326	0.0183899	0.89587	0.946071
FBgn0039055	-0.269124	3.20614	1.89724	0.209968	0.408046
FBgn0039056	-0.441509	3.53736	3.80007	0.0913937	0.240501
FBgn0039058	-3.26838	0.0919316	23.1803	0.00182388	0.0247807
FBgn0039064	-0.82226	1.5368	4.79942	0.0638147	0.191007
FBgn0039065	-0.705033	0.584804	2.27283	0.174515	0.364264
FBgn0039066	0.18641	2.84593	0.522531	0.492732	0.681091
FBgn0039067	0.576374	1.16371	1.06802	0.335084	0.54247
FBgn0039068	0.495153	4.38203	3.99961	0.0847846	0.228377
FBgn0039069	2.06223	6.37194	25.7429	0.0013528	0.0214831
FBgn0039073	0.302084	5.73868	1.81275	0.219307	0.420536
FBgn0039075	-0.239357	1.69883	0.613534	0.458622	0.65463
FBgn0039078	0.487381	0.853954	1.10574	0.327253	0.53549
FBgn0039081	-0.719522	7.54888	5.21053	0.0556545	0.175437
FBgn0039084	2.71005	4.99207	47.4593	0.000212372	0.0119603
FBgn0039085	0.341495	1.08561	0.963409	0.358376	0.566632
FBgn0039086	0.422027	1.07135	0.570762	0.47411	0.667643
FBgn0039089	-0.605873	0.266575	1.53124	0.255028	0.462289
FBgn0039094	-0.30403	6.85105	2.43091	0.162043	0.347847
FBgn0039098	-1.11269	5.68105	15.7378	0.00518806	0.0422524
FBgn0039099	0.629468	0.876857	1.79186	0.221705	0.422709
FBgn0039102	-1.18711	4.01529	41.3132	0.000327815	0.0138082
FBgn0039104	-5.0528	3.20809	70.2656	6.00008e-05	0.00892253
FBgn0039107	0.887577	3.36496	21.5837	0.0022271	0.0274388
FBgn0039108	1.86336	2.8496	23.9601	0.0016609	0.0233706
FBgn0039109	-0.153525	4.89041	0.466565	0.516092	0.700197
FBgn0039110	0.180716	5.67697	1.36092	0.280818	0.490719
FBgn0039111	-0.249726	3.5172	0.586368	0.468353	0.6632
FBgn0039112	-0.111628	7.40577	0.358461	0.567843	0.739311
FBgn0039113	-0.0709989	4.26895	0.0542557	0.822346	0.903136
FBgn0039114	0.590956	6.0735	3.72173	0.0941745	0.245664
FBgn0039115	0.0643926	4.05003	0.0842681	0.779836	0.87898
FBgn0039116	-0.266865	5.48024	0.876748	0.379642	0.585517
FBgn0039117	0.0132259	5.36994	0.00425966	0.94975	0.974738
FBgn0039118	0.304918	5.51577	0.993599	0.351403	0.559543
FBgn0039120	-0.128465	4.81338	0.50692	0.499047	0.686295
FBgn0039124	-2.05275	0.2332	6.90046	0.0334384	0.127461
FBgn0039125	-0.0422879	3.3666	0.0426893	0.842074	0.913902
FBgn0039126	-0.0682879	4.73126	0.151389	0.708543	0.834277
FBgn0039128	-0.47991	2.33935	1.27924	0.294554	0.504737
FBgn0039129	-1.01788	4.3601	3.00254	0.125847	0.296457
FBgn0039130	0.101807	4.69448	0.413153	0.540435	0.718004
FBgn0039131	1.14255	5.9017	19.5627	0.00291769	0.0315417
FBgn0039132	0.0840979	5.8993	0.10804	0.751807	0.861917
FBgn0039135	-0.212981	4.06002	0.755456	0.412984	0.613862
FBgn0039136	0.0174429	5.73601	0.00802035	0.931097	0.964259
FBgn0039137	0.0257493	2.21132	0.00766201	0.93265	0.96501
FBgn0039139	-0.560371	1.81693	4.54404	0.0696852	0.20164
FBgn0039140	0.0665417	5.97572	0.100174	0.760664	0.867901
FBgn0039141	-0.562587	2.6142	5.6184	0.0488551	0.162032
FBgn0039145	0.055628	5.74325	0.0349867	0.856822	0.922187
FBgn0039149	-0.733882	3.13498	7.26011	0.0302834	0.12025
FBgn0039150	0.604636	3.56234	5.13576	0.0570326	0.178017
FBgn0039151	-0.114252	6.45842	0.18341	0.681068	0.817965
FBgn0039152	-1.39476	4.75018	64.0395	8.12447e-05	0.0100332
FBgn0039153	0.236262	4.90341	0.936291	0.364824	0.572944
FBgn0039154	-0.331097	3.1812	1.77038	0.224211	0.425441
FBgn0039155	-0.880254	2.17124	5.42202	0.0519849	0.168334
FBgn0039156	0.421465	6.32523	5.12728	0.0571918	0.178355
FBgn0039157	0.323845	2.70494	2.54564	0.153743	0.336426
FBgn0039158	-0.111469	4.51784	0.256049	0.628077	0.7818
FBgn0039159	0.0262592	6.38127	0.00777465	0.932158	0.964691
FBgn0039160	0.172388	4.899	1.29362	0.292066	0.502428
FBgn0039161	2.32878	3.29379	23.9027	0.00167224	0.0234641
FBgn0039163	-0.112326	6.78096	0.175956	0.687192	0.821069
FBgn0039165	0.0246764	1.9773	0.00846642	0.929213	0.963309
FBgn0039167	2.16646	2.9236	2.52453	0.155226	0.338472
FBgn0039169	-0.0736688	1.54899	0.0291025	0.869271	0.929862
FBgn0039172	-0.321805	7.99694	1.28341	0.29383	0.504019
FBgn0039175	0.713378	5.60896	4.46455	0.071656	0.205512
FBgn0039178	0.263345	2.00409	0.923649	0.367893	0.575182
FBgn0039180	3.5089	3.17917	35.8598	0.000506519	0.0155899
FBgn0039182	0.876299	4.39556	17.1379	0.00415644	0.0380385
FBgn0039183	0.718362	4.64405	15.3006	0.00557643	0.0438142
FBgn0039184	-0.0846242	4.12659	0.150395	0.709448	0.83478
FBgn0039186	0.0801659	4.43485	0.137526	0.721499	0.842831
FBgn0039187	0.432585	4.76031	7.07423	0.0318635	0.123467
FBgn0039188	-0.0669864	3.89529	0.0895674	0.773242	0.875119
FBgn0039189	0.463745	3.44229	4.68719	0.0663113	0.19547
FBgn0039192	-0.408487	-0.581423	0.112062	0.747418	0.858949
FBgn0039195	0.76834	1.97453	0.248843	0.632874	0.784576
FBgn0039196	2.06038	0.276051	1.32125	0.287369	0.49761
FBgn0039197	0.834516	0.162994	0.367393	0.563174	0.736103
FBgn0039198	0.153618	0.499251	0.0106617	0.920597	0.958775
FBgn0039199	-0.647766	0.198426	0.270356	0.618803	0.775936
FBgn0039200	1.58316	2.43645	2.8856	0.13229	0.305264
FBgn0039203	1.56549	4.48681	17.3556	0.00402047	0.0373146
FBgn0039204	-0.300659	4.15946	4.15416	0.0800933	0.220435
FBgn0039205	-0.427461	4.82899	2.35487	0.167885	0.355564
FBgn0039207	1.37799	3.6419	11.3645	0.0115355	0.0664954
FBgn0039209	-0.693213	3.34284	11.3585	0.0115496	0.0665037
FBgn0039210	-0.70093	2.29528	5.41457	0.0521087	0.168562
FBgn0039212	0.0474001	4.25159	0.0607937	0.812177	0.897791
FBgn0039213	0.1921	7.15791	1.05906	0.336987	0.544783
FBgn0039214	-0.660154	2.79426	1.74932	0.226706	0.428395
FBgn0039215	0.29495	3.8045	1.59329	0.246477	0.452056
FBgn0039218	-0.0284744	5.08701	0.00945489	0.925209	0.9611
FBgn0039219	-0.238539	6.41872	1.11506	0.325362	0.533728
FBgn0039223	0.3099	4.97951	3.41017	0.106414	0.265075
FBgn0039224	1.09255	-0.115867	0.748281	0.415105	0.615605
FBgn0039225	-0.747349	3.51986	4.61172	0.0680627	0.19857
FBgn0039226	-0.226742	6.18668	0.971421	0.356504	0.564438
FBgn0039227	-0.290679	3.33586	0.569916	0.474426	0.667925
FBgn0039229	0.117084	4.86201	0.319695	0.58909	0.755027
FBgn0039232	-0.59321	1.8176	4.62702	0.0677028	0.197795
FBgn0039233	0.481693	5.98361	3.36433	0.10839	0.268406
FBgn0039234	-0.682668	3.12969	6.85977	0.0338217	0.128168
FBgn0039237	-1.51819	2.93959	4.86071	0.0625031	0.188371
FBgn0039238	0.372396	3.103	0.757146	0.412487	0.613387
FBgn0039239	1.88464	7.15658	28.2468	0.00103318	0.0192939
FBgn0039240	0.164176	3.17319	0.107412	0.752501	0.862237
FBgn0039241	0.810953	6.06492	17.1728	0.00413425	0.0379783
FBgn0039244	0.0998713	2.02454	0.0200407	0.891331	0.943746
FBgn0039249	-0.032919	3.86584	0.0393933	0.848199	0.916662
FBgn0039250	-1.50917	3.24181	42.6483	0.000296947	0.0132293
FBgn0039251	-1.86243	0.989524	9.48643	0.017356	0.0846825
FBgn0039252	0.674494	7.26146	6.07978	0.0424106	0.148086
FBgn0039254	0.556011	3.43513	9.49685	0.0173143	0.084652
FBgn0039257	-1.78884	5.00258	47.0625	0.000218072	0.0119603
FBgn0039258	-0.248092	4.1741	2.25144	0.176302	0.366698
FBgn0039259	-0.0532785	5.26961	0.0444902	0.838831	0.91312
FBgn0039260	-0.0580382	4.36102	0.0667478	0.803413	0.892143
FBgn0039261	-0.0140855	4.40876	0.00615352	0.939625	0.969077
FBgn0039264	1.22414	2.3507	0.622853	0.455365	0.651576
FBgn0039265	-0.512808	5.70062	6.26657	0.0401169	0.142681
FBgn0039266	-0.316732	4.90129	1.4348	0.269188	0.478639
FBgn0039269	-0.132029	5.48319	0.258355	0.62656	0.780955
FBgn0039270	-0.218696	1.75145	0.256264	0.627935	0.781716
FBgn0039271	-0.592749	1.58693	2.49847	0.157083	0.341035
FBgn0039272	0.608327	3.88926	3.90469	0.0878471	0.234296
FBgn0039273	0.249869	2.49598	0.373157	0.560203	0.733826
FBgn0039274	0.476611	5.09129	2.49392	0.157411	0.341331
FBgn0039277	-0.465973	1.1202	1.60631	0.244736	0.449832
FBgn0039282	-0.490764	0.553865	1.49012	0.26093	0.469325
FBgn0039283	-0.501834	0.372111	0.9398	0.36398	0.572046
FBgn0039286	-0.426529	0.493187	0.99121	0.351947	0.560096
FBgn0039290	0.786031	2.33479	11.1506	0.0120566	0.0684186
FBgn0039291	-0.249184	4.23729	0.74933	0.414794	0.615333
FBgn0039293	0.0579199	4.65749	0.0796134	0.785817	0.882877
FBgn0039294	-0.188056	0.418627	0.0407165	0.845709	0.91515
FBgn0039296	0.321771	4.67277	2.47395	0.15886	0.343259
FBgn0039297	0.928782	8.0032	4.43172	0.0724914	0.207228
FBgn0039298	-2.40787	3.14787	14.3669	0.00653952	0.0480373
FBgn0039300	-0.45115	9.10081	3.28116	0.112102	0.275281
FBgn0039301	-0.354088	3.72575	3.40077	0.106815	0.26557
FBgn0039302	0.00211427	3.88132	1.06007e-05	0.997491	0.999047
FBgn0039303	0.165172	6.93436	0.730721	0.420374	0.61993
FBgn0039304	0.209963	5.27014	1.37394	0.278716	0.488485
FBgn0039305	-0.377719	5.52797	2.32832	0.169992	0.358754
FBgn0039306	0.409774	4.31926	3.65626	0.0965851	0.249902
FBgn0039307	-0.738633	1.64074	2.50454	0.156648	0.340372
FBgn0039310	-0.958785	0.402484	4.11247	0.0813242	0.222423
FBgn0039311	-0.338787	7.20708	2.57181	0.15193	0.333852
FBgn0039312	0.21713	5.13387	1.07959	0.332652	0.540033
FBgn0039313	0.093258	7.08814	0.164123	0.697239	0.827744
FBgn0039315	1.451	4.54201	11.691	0.0107946	0.0643083
FBgn0039316	-0.198699	4.72959	0.278329	0.613773	0.773046
FBgn0039319	0.602444	1.82698	3.12197	0.119694	0.287248
FBgn0039321	0.522506	4.63875	3.07747	0.121938	0.290816
FBgn0039323	-0.472467	3.48558	3.58839	0.0991709	0.253845
FBgn0039324	-0.846061	4.37236	4.37286	0.0740216	0.21012
FBgn0039325	-0.512808	5.73937	4.26016	0.0770717	0.215091
FBgn0039326	0.774124	3.45451	7.15344	0.0311774	0.122344
FBgn0039328	-1.52083	0.547553	5.54056	0.0500655	0.164436
FBgn0039329	0.110856	1.86644	0.133693	0.725214	0.84558
FBgn0039332	0.518089	4.09236	7.17502	0.0309938	0.121942
FBgn0039335	-0.32413	3.62649	3.40899	0.106464	0.265075
FBgn0039336	0.216531	4.10227	0.821789	0.394188	0.59859
FBgn0039337	-0.273178	4.46946	0.911637	0.370847	0.577478
FBgn0039338	0.0491294	3.85955	0.0167087	0.900712	0.948608
FBgn0039341	-0.0853978	5.35268	0.161941	0.699139	0.828688
FBgn0039343	-2.10875	0.116579	4.74533	0.0650024	0.193263
FBgn0039348	0.231838	4.19194	0.489518	0.506266	0.692354
FBgn0039349	0.321501	7.24496	1.90605	0.209027	0.406777
FBgn0039350	-0.448312	4.01993	3.50275	0.102567	0.25878
FBgn0039356	-1.33416	0.612842	11.5031	0.0112131	0.0656388
FBgn0039357	0.505688	4.0652	9.22567	0.0184426	0.0882245
FBgn0039358	0.133021	6.19519	0.181676	0.682479	0.81874
FBgn0039359	-0.741103	9.14421	2.78204	0.138371	0.314391
FBgn0039360	0.549005	4.20741	3.62046	0.0979377	0.251966
FBgn0039379	-0.157344	3.61491	0.125908	0.732952	0.849451
FBgn0039380	-0.361783	1.41135	1.16429	0.315636	0.525281
FBgn0039381	0.391258	4.27154	5.47895	0.0510513	0.166476
FBgn0039385	0.210554	2.19676	0.19104	0.674953	0.813524
FBgn0039386	0.58778	0.691429	1.44664	0.267388	0.476694
FBgn0039387	2.72281	1.96187	3.43318	0.10544	0.263399
FBgn0039398	-4.69555	0.15042	31.7196	0.000733226	0.0177733
FBgn0039402	-0.258952	6.23596	0.73254	0.419823	0.619379
FBgn0039403	0.00330519	2.3867	0.000106604	0.992044	0.996734
FBgn0039404	0.107725	4.24133	0.230895	0.645219	0.794098
FBgn0039406	-0.448086	7.4497	4.43263	0.0724682	0.207218
FBgn0039407	0.490967	4.11261	6.26321	0.0401568	0.142745
FBgn0039415	2.18135	3.83472	97.5264	2.02064e-05	0.0053754
FBgn0039417	0.520864	5.113	4.93616	0.0609365	0.185514
FBgn0039419	0.667569	1.68883	5.04862	0.0586956	0.181374
FBgn0039420	-0.40314	0.582743	0.974557	0.355776	0.563966
FBgn0039427	0.0493032	4.69503	0.0434565	0.840684	0.91381
FBgn0039430	0.93447	4.24268	30.5962	0.000816329	0.0181163
FBgn0039431	-1.19344	2.07829	16.8035	0.00437696	0.0391021
FBgn0039434	5.81577	10.8462	24.5376	0.00155207	0.0227225
FBgn0039435	0.490606	7.13981	3.16299	0.117673	0.28393
FBgn0039436	6.10101	10.631	25.3352	0.00141632	0.0219933
FBgn0039437	5.26658	9.9365	30.1211	0.000855096	0.0184068
FBgn0039438	-0.8775	8.20541	1.50954	0.258118	0.465603
FBgn0039439	6.31679	9.35443	38.2525	0.000415751	0.0149859
FBgn0039440	5.7411	7.73306	32.3162	0.00069348	0.0176686
FBgn0039441	3.88865	9.86672	32.0859	0.000708489	0.0177733
FBgn0039443	5.85745	4.10356	41.1259	0.000332468	0.0139041
FBgn0039444	6.52551	4.39729	37.3261	0.000448207	0.0153514
FBgn0039448	7.61496	4.07883	72.9669	5.30083e-05	0.00838567
FBgn0039449	-1.92879	0.445587	11.2041	0.0119234	0.0679779
FBgn0039451	0.310502	3.47388	1.0369	0.341763	0.549638
FBgn0039452	-1.4905	4.17606	62.2867	8.89126e-05	0.010403
FBgn0039453	1.51025	7.19363	14.6854	0.00618862	0.0465677
FBgn0039454	-0.716677	1.40907	2.96895	0.127653	0.29857
FBgn0039459	0.173883	2.41875	0.652312	0.445328	0.642734
FBgn0039461	-0.227257	4.02969	1.36107	0.280794	0.490719
FBgn0039462	-0.621779	0.180679	2.26859	0.174867	0.364564
FBgn0039463	0.00561708	0.996793	0.00010562	0.992081	0.996734
FBgn0039464	-0.375733	7.50221	1.09912	0.328607	0.53661
FBgn0039465	-0.130261	4.78724	0.381269	0.556076	0.730098
FBgn0039466	0.0364603	3.2185	0.0180199	0.896916	0.946414
FBgn0039469	7.04329	4.18524	66.3218	7.24824e-05	0.00916684
FBgn0039470	2.55947	6.20573	29.3633	0.000921953	0.0184334
FBgn0039471	1.98446	3.06674	29.7775	0.000884609	0.0184334
FBgn0039473	2.91928	0.0965575	28.2503	0.00103281	0.0192939
FBgn0039474	3.137	2.98872	23.2921	0.00179929	0.024656
FBgn0039479	3.82902	4.24206	51.4951	0.000163949	0.0117616
FBgn0039480	0.63047	2.49621	1.163	0.315886	0.525396
FBgn0039481	-0.826917	3.19367	3.02376	0.124723	0.295202
FBgn0039482	-2.22343	4.90321	12.7147	0.00883538	0.0570037
FBgn0039485	-1.41359	1.49045	17.4071	0.00398914	0.0372213
FBgn0039486	-2.05525	5.80039	10.8085	0.0129545	0.0718347
FBgn0039487	-0.222979	4.39262	1.98314	0.201035	0.396854
FBgn0039488	-0.183041	2.58611	0.752449	0.413871	0.614588
FBgn0039489	-0.304886	2.37859	1.22941	0.303427	0.512564
FBgn0039492	0.946647	4.43847	23.9855	0.00165591	0.023363
FBgn0039494	-0.435143	5.74142	2.05573	0.193892	0.38864
FBgn0039500	0.0766621	3.27382	0.0601912	0.813089	0.898212
FBgn0039501	-0.512278	0.521998	0.86942	0.381531	0.587406
FBgn0039505	-0.581956	2.19546	1.61116	0.244092	0.449121
FBgn0039507	0.552552	2.95609	3.06242	0.12271	0.292017
FBgn0039508	0.511031	5.1434	12.3107	0.00954911	0.0596294
FBgn0039509	-0.00490222	3.26556	0.000547608	0.98197	0.992178
FBgn0039511	-3.92042	0.0410399	10.9716	0.012516	0.0702193
FBgn0039519	-0.164971	3.44436	0.324075	0.586604	0.75349
FBgn0039521	0.269107	5.45167	0.578826	0.47112	0.664875
FBgn0039525	-0.923599	2.36378	6.04216	0.0428931	0.148843
FBgn0039527	0.899518	4.69416	4.102	0.0816375	0.222993
FBgn0039528	0.242352	4.0435	1.92073	0.207471	0.40465
FBgn0039529	-0.958261	4.28253	23.7095	0.00171115	0.0237906
FBgn0039530	0.164417	0.431872	0.149333	0.710419	0.835455
FBgn0039531	0.14611	3.24392	0.545081	0.483864	0.675415
FBgn0039532	-0.382994	4.7918	6.88983	0.033538	0.127461
FBgn0039536	1.10695	1.95051	3.98295	0.085312	0.229415
FBgn0039537	0.267669	6.77164	2.02715	0.196662	0.391942
FBgn0039538	1.06602	3.82735	13.8454	0.00717128	0.0503524
FBgn0039543	-0.225939	3.2754	1.08997	0.330493	0.538532
FBgn0039544	-0.223369	2.77663	1.20182	0.308513	0.518286
FBgn0039554	-0.403411	2.49973	1.10956	0.326477	0.534868
FBgn0039555	0.518325	7.46519	4.65762	0.0669905	0.196594
FBgn0039557	-0.246142	2.49527	0.669431	0.439669	0.638694
FBgn0039558	-0.436091	4.38857	7.58552	0.0277535	0.113972
FBgn0039559	0.329476	4.09228	2.818	0.136218	0.311046
FBgn0039560	-0.185139	2.39992	0.0721099	0.795874	0.888284
FBgn0039561	0.210478	4.86093	1.54123	0.253622	0.46076
FBgn0039562	-0.0204324	8.19779	0.00965229	0.924435	0.960677
FBgn0039563	-0.235018	2.30134	0.321793	0.587897	0.754419
FBgn0039564	0.798577	4.44974	15.3017	0.00557544	0.0438142
FBgn0039566	-0.0994266	4.57091	0.277128	0.614524	0.77356
FBgn0039576	-3.46029	-0.56921	6.76535	0.0347333	0.13012
FBgn0039580	0.339928	6.77822	2.18318	0.182177	0.374157
FBgn0039581	0.359137	5.24938	2.98851	0.126597	0.297357
FBgn0039584	-0.230702	0.962249	0.18226	0.682003	0.818479
FBgn0039588	0.359876	4.08797	4.63729	0.0674626	0.19734
FBgn0039589	-0.288382	2.84419	1.38478	0.276983	0.486812
FBgn0039590	-0.803939	1.65144	8.33134	0.0229074	0.101279
FBgn0039591	-0.854695	3.16697	11.0049	0.0124287	0.069879
FBgn0039593	-0.792943	0.165492	1.92704	0.206807	0.404106
FBgn0039594	1.97843	7.26728	37.8842	0.00042828	0.0149859
FBgn0039595	0.16086	1.79517	0.163263	0.697986	0.828056
FBgn0039596	1.50008	0.937757	18.5026	0.00339113	0.0340961
FBgn0039600	0.680637	3.96815	2.19135	0.18146	0.373488
FBgn0039601	-0.0598718	3.65667	0.0748965	0.792076	0.886148
FBgn0039602	-1.2217	0.917315	4.3397	0.0749021	0.211789
FBgn0039609	0.91297	3.33843	6.01683	0.0432219	0.149391
FBgn0039611	0.721985	4.75097	14.2424	0.00668366	0.0486873
FBgn0039612	0.774315	4.52156	10.3633	0.0142564	0.0758649
FBgn0039613	0.20713	2.91209	0.760254	0.411576	0.61281
FBgn0039617	0.356462	0.461591	0.580625	0.470457	0.664396
FBgn0039620	0.957951	5.5082	8.70728	0.0208772	0.0955725
FBgn0039622	-2.29291	-0.161572	6.57029	0.0367199	0.134631
FBgn0039623	0.339776	3.06533	1.73293	0.228675	0.430333
FBgn0039625	-0.268199	3.80126	2.91299	0.130742	0.302958
FBgn0039626	-0.111783	2.12136	0.0773638	0.788776	0.884403
FBgn0039627	0.50061	2.6946	1.07598	0.333409	0.540759
FBgn0039630	-1.40948	0.773928	5.74211	0.0470088	0.15831
FBgn0039631	-0.288765	0.833149	0.383951	0.554726	0.729146
FBgn0039633	-1.59533	2.74104	42.7883	0.000293929	0.0131854
FBgn0039634	0.358072	4.32475	5.24161	0.0550945	0.174458
FBgn0039635	0.532124	8.63872	8.14995	0.0239783	0.104153
FBgn0039636	-0.00590416	3.83169	0.00107186	0.974778	0.988324
FBgn0039637	0.738437	4.52155	16.8172	0.00436764	0.0391021
FBgn0039638	-0.171927	1.13635	0.27343	0.616852	0.775183
FBgn0039639	0.253978	2.62823	1.15801	0.316852	0.526515
FBgn0039640	0.280346	2.64434	1.04294	0.340451	0.548452
FBgn0039641	0.397822	2.61963	0.811855	0.396913	0.600783
FBgn0039642	-0.657795	3.3276	7.12549	0.0314172	0.122787
FBgn0039644	1.2027	3.40842	31.1912	0.000770891	0.0178632
FBgn0039645	2.58711	-0.496748	12.7771	0.00873134	0.056709
FBgn0039647	0.401007	1.7914	1.36519	0.280126	0.490252
FBgn0039648	0.816216	1.96316	2.19317	0.181301	0.373233
FBgn0039650	0.165582	2.11189	0.133678	0.725229	0.84558
FBgn0039651	-1.13089	1.46389	4.73099	0.065322	0.193733
FBgn0039654	0.366078	2.66973	0.618251	0.456968	0.653069
FBgn0039655	2.86861	2.80107	34.585	0.000565334	0.0159976
FBgn0039656	2.0798	2.3591	29.6027	0.000900135	0.0184334
FBgn0039663	-0.906269	2.25389	10.3314	0.0143561	0.0761092
FBgn0039664	0.0705092	3.85825	0.121167	0.737799	0.851562
FBgn0039665	-0.483164	4.08749	7.61542	0.027535	0.113532
FBgn0039667	0.278124	5.10879	0.947302	0.362184	0.57042
FBgn0039668	0.539716	4.76487	10.2401	0.0146462	0.0771306
FBgn0039669	-4.5496	-0.38832	31.6387	0.000738837	0.0177733
FBgn0039670	2.00568	5.60318	9.51014	0.0172613	0.0844891
FBgn0039671	3.90535	2.1446	44.1482	0.000266568	0.0127689
FBgn0039673	-0.71474	2.59748	6.19337	0.0409962	0.14467
FBgn0039674	-0.0320088	7.31829	0.0381587	0.850562	0.917987
FBgn0039678	-0.841087	5.37297	17.6558	0.0038422	0.0366086
FBgn0039680	-0.392016	2.26404	1.91529	0.208046	0.405319
FBgn0039681	1.40126	1.21987	9.95063	0.0156177	0.0799311
FBgn0039682	-1.37904	8.98548	16.7831	0.00439091	0.0391169
FBgn0039683	-0.303155	-0.0897359	0.231065	0.645099	0.794043
FBgn0039684	1.12416	1.7929	3.70944	0.0946207	0.24646
FBgn0039685	-8.42706	7.47711	38.328	0.00041324	0.0149859
FBgn0039686	0.911376	1.69224	1.27814	0.294747	0.504737
FBgn0039687	-0.823322	1.77905	4.71527	0.065675	0.194359
FBgn0039688	-1.02628	3.81346	29.3037	0.000927488	0.0184334
FBgn0039689	-0.233031	4.7014	1.88086	0.211735	0.410298
FBgn0039690	-0.635628	6.78331	7.98682	0.0249973	0.106839
FBgn0039691	0.570117	5.11098	11.2662	0.0117713	0.0674103
FBgn0039694	-3.84825	0.0169461	21.9098	0.0021361	0.0269307
FBgn0039696	0.0175238	1.58068	0.0010209	0.975385	0.98855
FBgn0039697	-0.0260039	9.38111	0.0104591	0.921352	0.95904
FBgn0039698	0.194466	5.35668	0.89321	0.375451	0.581788
FBgn0039702	0.31868	1.99114	1.10006	0.328416	0.536478
FBgn0039704	-0.0705269	4.38797	0.00130838	0.972135	0.986896
FBgn0039705	-0.126525	5.40809	0.312463	0.593245	0.758075
FBgn0039707	-4.60386	0.417981	26.689	0.00121886	0.0201486
FBgn0039709	0.0151326	5.17157	0.00305232	0.957454	0.978998
FBgn0039710	0.121038	3.59854	0.451188	0.52288	0.705442
FBgn0039711	-0.216965	2.26576	0.892277	0.375686	0.581821
FBgn0039712	-0.0383391	3.74068	0.0476972	0.833224	0.909314
FBgn0039713	-0.0502097	10.3708	0.0171942	0.89929	0.947966
FBgn0039714	0.685124	4.06458	13.345	0.00785308	0.052944
FBgn0039719	-0.809429	7.01672	3.88675	0.0884419	0.23527
FBgn0039722	-0.794934	2.07516	4.09756	0.0817708	0.223121
FBgn0039726	0.102401	3.87856	0.0904953	0.77211	0.874592
FBgn0039727	-0.402008	2.47992	1.9359	0.205881	0.403046
FBgn0039728	0.702141	3.22867	1.55574	0.251601	0.458278
FBgn0039730	0.192138	3.27048	0.45426	0.52151	0.704724
FBgn0039731	-0.439148	0.666101	0.657613	0.443562	0.641533
FBgn0039732	-0.487338	3.72912	3.32804	0.109989	0.271206
FBgn0039733	0.0934058	3.14091	0.162219	0.698895	0.828586
FBgn0039734	0.508269	3.14385	4.83905	0.0629625	0.189348
FBgn0039735	-0.418179	5.31642	2.55466	0.153115	0.335612
FBgn0039736	0.99081	1.74124	8.07395	0.0244462	0.105363
FBgn0039737	0.0583089	8.45997	0.0978277	0.76338	0.869771
FBgn0039738	-0.0211233	3.17179	0.00436742	0.949119	0.974653
FBgn0039740	-0.590874	1.35553	1.70135	0.232537	0.435105
FBgn0039741	0.0503327	5.23728	0.0921211	0.770142	0.873336
FBgn0039742	-0.0843498	1.92946	0.057642	0.817002	0.900523
FBgn0039743	-0.000906364	4.52681	3.54947e-05	0.995409	0.998262
FBgn0039747	0.701857	3.09511	12.3263	0.0095201	0.059496
FBgn0039748	-1.12041	4.14363	4.16479	0.0797831	0.21987
FBgn0039749	-0.154285	0.764866	0.0583035	0.815978	0.900047
FBgn0039751	0.222717	4.85188	0.808301	0.397895	0.601485
FBgn0039752	-1.42428	0.112784	3.04147	0.123796	0.293535
FBgn0039754	1.50729	5.63883	10.2803	0.0145175	0.0766163
FBgn0039755	0.221291	4.01297	1.29496	0.291835	0.502196
FBgn0039756	1.18725	4.94323	16.4129	0.00465398	0.040142
FBgn0039757	-0.128883	10.1075	0.169764	0.692398	0.823767
FBgn0039758	0.532009	3.06226	2.01838	0.197523	0.392488
FBgn0039759	-0.703732	0.316173	0.827873	0.392534	0.597326
FBgn0039760	0.228094	5.22596	0.141055	0.718132	0.840875
FBgn0039764	-0.0585427	3.631	0.0408845	0.845396	0.915015
FBgn0039765	0.170006	5.39891	0.455949	0.52076	0.703891
FBgn0039766	-0.483592	2.43067	2.2801	0.173913	0.363769
FBgn0039767	0.0094071	3.63353	0.00116286	0.97373	0.98775
FBgn0039768	2.63442	4.24972	48.028	0.00020453	0.0119603
FBgn0039769	1.49776	3.4502	8.0023	0.0248982	0.106634
FBgn0039770	0.227575	2.19835	0.445094	0.525618	0.706949
FBgn0039773	-0.208598	1.77054	0.352268	0.571128	0.741544
FBgn0039774	2.11237	4.30327	65.1386	7.6865e-05	0.00960539
FBgn0039776	0.193608	6.21298	1.01358	0.346903	0.555606
FBgn0039777	3.98763	7.33457	102.788	1.69348e-05	0.00533879
FBgn0039778	4.96449	7.43081	56.8544	0.000119412	0.0114783
FBgn0039779	-1.11608	5.61986	6.92387	0.0332204	0.126852
FBgn0039780	-1.23904	5.05821	10.3785	0.0142094	0.0756754
FBgn0039784	0.381946	0.585619	0.0552188	0.820809	0.90243
FBgn0039787	-0.0831945	4.81729	0.155159	0.70514	0.83223
FBgn0039788	-1.15003	2.58027	8.08596	0.0243715	0.105192
FBgn0039789	2.84019	4.20629	27.3257	0.00113818	0.0199125
FBgn0039790	-0.125873	5.16159	0.674651	0.437967	0.637104
FBgn0039792	-7.7786	0.0628805	78.973	0.000258181	0.0127236
FBgn0039795	0.176188	4.84572	0.0154214	0.90459	0.950145
FBgn0039797	-4.284	-0.178439	18.4949	0.00339491	0.0340961
FBgn0039798	-2.20754	1.6519	15.6234	0.0052863	0.0427177
FBgn0039800	0.188895	6.93875	0.286213	0.60889	0.769408
FBgn0039801	-0.521579	2.87864	4.28054	0.0765079	0.214053
FBgn0039802	-0.523618	7.0919	6.00432	0.0433856	0.149824
FBgn0039804	-0.348776	1.64355	0.805817	0.398585	0.601588
FBgn0039805	0.520119	4.8244	0.79965	0.400303	0.602781
FBgn0039807	-0.547082	2.40711	5.2941	0.0541654	0.17327
FBgn0039808	0.0742436	0.018823	0.0161849	0.902271	0.949203
FBgn0039816	0.27116	1.3931	0.236286	0.641449	0.791128
FBgn0039817	-0.435767	1.31646	0.553729	0.480539	0.672386
FBgn0039818	0.772126	2.13219	3.56763	0.0999803	0.254855
FBgn0039820	-0.973903	5.09515	9.4908	0.0173385	0.0846711
FBgn0039821	-0.453088	1.60826	2.69025	0.144081	0.323167
FBgn0039827	0.833268	4.77266	9.84912	0.0159779	0.080868
FBgn0039828	0.611607	5.51621	8.32366	0.0229514	0.101355
FBgn0039829	1.16102	0.929131	5.4496	0.0515299	0.167494
FBgn0039830	-0.461845	10.9145	7.43241	0.0289084	0.117027
FBgn0039831	0.173152	4.2303	0.859353	0.384151	0.589796
FBgn0039835	0.136071	5.83943	0.233308	0.643525	0.793036
FBgn0039836	-0.235802	2.20135	0.393436	0.550001	0.725935
FBgn0039840	0.229018	2.84426	0.451678	0.522661	0.70528
FBgn0039844	-0.0632619	4.30341	0.104114	0.75618	0.864901
FBgn0039846	0.312339	4.27405	1.41937	0.271557	0.481022
FBgn0039849	0.453268	5.48363	1.6817	0.234987	0.438206
FBgn0039851	0.367416	3.24952	0.0619289	0.810472	0.896472
FBgn0039852	-0.0171121	3.09018	7.95858e-05	0.993126	0.997306
FBgn0039854	0.223059	4.84714	1.86863	0.213067	0.412037
FBgn0039855	-1.08008	-0.0576756	2.70613	0.143071	0.321933
FBgn0039856	1.03066	4.85063	9.14479	0.0187974	0.0891621
FBgn0039857	-0.257407	9.90093	0.552069	0.481174	0.672913
FBgn0039858	-0.0781562	8.51606	0.193026	0.673385	0.812568
FBgn0039859	-0.142955	2.4541	0.270667	0.618605	0.775881
FBgn0039860	-0.43833	1.31087	1.11869	0.324629	0.532943
FBgn0039861	0.00680053	2.35606	0.000872323	0.977246	0.989309
FBgn0039862	-1.15444	1.18959	11.3188	0.0116442	0.066938
FBgn0039863	-0.42515	2.12158	0.680176	0.436179	0.63556
FBgn0039864	-2.90084	1.65338	69.4943	6.22114e-05	0.00892253
FBgn0039867	-0.115679	3.22356	0.155344	0.704974	0.83223
FBgn0039868	0.220913	3.87872	0.798625	0.40059	0.60304
FBgn0039869	-0.320985	5.49653	1.58871	0.247095	0.4529
FBgn0039870	-0.504208	3.1078	3.71005	0.0945985	0.24646
FBgn0039872	-0.372598	5.72743	1.96063	0.203323	0.399564
FBgn0039873	0.122523	5.67128	0.232464	0.644116	0.793392
FBgn0039875	0.350649	4.48472	2.02811	0.196568	0.391829
FBgn0039876	0.00526364	2.20463	0.0005154	0.982508	0.992246
FBgn0039877	0.0137278	6.46869	0.00567152	0.942033	0.970691
FBgn0039881	-0.616339	0.934911	1.65566	0.238291	0.442167
FBgn0039882	0.492315	4.74213	5.19523	0.0559331	0.175893
FBgn0039883	-1.33028	1.99056	16.3542	0.00469756	0.0403564
FBgn0039886	0.389085	5.30735	2.55809	0.152877	0.33516
FBgn0039889	-0.454615	5.63021	2.96842	0.127682	0.29857
FBgn0039890	0.608417	7.20932	2.88106	0.132549	0.305527
FBgn0039896	1.37803	5.42229	19.2869	0.00303224	0.032293
FBgn0039897	-0.741302	8.11142	9.9675	0.0155588	0.0797466
FBgn0039900	0.13949	3.92384	0.247333	0.63389	0.785311
FBgn0039902	0.0044752	5.04789	0.000714465	0.979406	0.990541
FBgn0039904	0.130482	6.17177	0.399869	0.546843	0.723381
FBgn0039907	-0.402189	3.79972	3.79234	0.0916632	0.24109
FBgn0039908	-0.411977	4.20468	4.20643	0.078584	0.217766
FBgn0039909	0.204873	7.90383	1.45551	0.266053	0.474828
FBgn0039911	0.178363	2.92981	0.358385	0.567883	0.739311
FBgn0039914	-0.345987	3.68558	1.73412	0.228531	0.430217
FBgn0039915	0.246235	4.07076	0.998804	0.350222	0.558536
FBgn0039920	-0.929136	4.3606	9.91804	0.0157322	0.0801079
FBgn0039923	-0.155862	6.19179	0.26505	0.622205	0.777812
FBgn0039924	-0.355889	6.08418	1.70399	0.232211	0.43465
FBgn0039927	-0.614029	6.1835	3.69903	0.0950013	0.247119
FBgn0039928	-0.416225	6.58731	2.25788	0.175761	0.366065
FBgn0039929	0.190238	5.68463	0.810372	0.397323	0.600878
FBgn0039930	0.088983	4.51486	0.278398	0.61373	0.773046
FBgn0039936	-0.141974	6.06061	0.821042	0.394392	0.598689
FBgn0039938	-1.04362	2.13974	7.06536	0.0319415	0.123632
FBgn0039941	2.06458	2.76545	30.0661	0.000859735	0.0184068
FBgn0039942	-0.467651	2.18676	2.12142	0.187728	0.381823
FBgn0039943	0.123045	2.65078	0.0544646	0.822012	0.903051
FBgn0039946	-0.204798	1.04983	0.242599	0.637103	0.788176
FBgn0039955	0.166982	6.57825	0.293885	0.604222	0.765598
FBgn0039958	0.0821528	5.37481	0.0716302	0.796536	0.888832
FBgn0039965	0.235694	5.5828	1.15995	0.316475	0.526055
FBgn0039966	-0.0550362	3.40831	0.0413454	0.84454	0.915015
FBgn0039969	-0.462751	5.9625	2.73462	0.141282	0.319071
FBgn0039970	-0.31928	7.15642	0.976674	0.355286	0.563622
FBgn0039972	-1.57039	0.521001	15.4794	0.00541327	0.0432443
FBgn0039977	-0.0670583	5.20478	0.0437815	0.840099	0.913458
FBgn0039993	0.0102548	5.99586	0.00114787	0.973899	0.987827
FBgn0039994	0.0533749	5.49537	0.0453888	0.83724	0.912114
FBgn0040005	-0.194826	6.15913	0.354893	0.56973	0.740614
FBgn0040007	-0.255219	10.506	0.787808	0.403638	0.606104
FBgn0040009	1.15552	0.115668	0.592065	0.466282	0.661339
FBgn0040010	-0.185594	5.91548	0.350053	0.572312	0.742407
FBgn0040011	-0.8485	4.93564	16.8739	0.00432935	0.0390968
FBgn0040020	-0.285982	5.01005	0.881823	0.378342	0.584103
FBgn0040022	-0.279821	3.81214	1.92184	0.207354	0.404497
FBgn0040028	-4.09174	1.63452	18.3138	0.00348559	0.0347137
FBgn0040056	0.0794912	6.18491	0.0563103	0.819084	0.901439
FBgn0040060	1.36164	9.65868	27.743	0.00108899	0.01959
FBgn0040064	-0.581061	6.88839	6.66848	0.035702	0.132354
FBgn0040066	0.281734	3.75733	0.762278	0.410984	0.612319
FBgn0040068	0.262844	3.85333	1.07815	0.332954	0.540272
FBgn0040069	0.276999	6.46946	0.533002	0.488578	0.678566
FBgn0040070	-0.0229355	9.90878	0.00544394	0.943205	0.971245
FBgn0040071	0.075979	3.44158	0.0759304	0.790686	0.885323
FBgn0040075	0.253863	4.49349	0.680277	0.436146	0.63556
FBgn0040078	0.261879	5.60384	1.40775	0.273363	0.482496
FBgn0040079	-0.00849497	3.42123	0.00207726	0.964895	0.983042
FBgn0040080	-0.020402	3.88266	0.0138261	0.909633	0.953114
FBgn0040087	0.40476	5.22424	6.08017	0.0424057	0.148086
FBgn0040089	0.669503	3.7401	7.06557	0.0319396	0.123632
FBgn0040091	0.89109	4.38938	10.6975	0.0132644	0.0727842
FBgn0040096	3.46509	1.96038	76.8004	4.47762e-05	0.00796636
FBgn0040099	3.24406	3.71813	45.6248	0.00024044	0.012433
FBgn0040102	-0.23902	1.69366	0.524913	0.491781	0.680499
FBgn0040104	-0.249463	4.78374	0.718179	0.424205	0.623915
FBgn0040153	0.746357	1.02816	4.92163	0.0612342	0.186042
FBgn0040206	-0.050833	5.12221	0.0658995	0.804636	0.893028
FBgn0040207	0.432864	4.47711	4.54328	0.0697035	0.20164
FBgn0040208	0.55872	3.84732	6.07141	0.0425174	0.148086
FBgn0040211	-0.618486	3.75607	11.5003	0.0112196	0.0656388
FBgn0040212	0.226249	2.29666	0.435726	0.52988	0.70992
FBgn0040227	-0.0162307	7.70027	0.00469643	0.947241	0.973582
FBgn0040228	-0.0800981	4.41106	0.160567	0.700342	0.829564
FBgn0040230	-0.331991	4.36944	3.09301	0.121148	0.289547
FBgn0040232	-1.8668	2.16387	24.7608	0.00151246	0.022405
FBgn0040233	0.0827724	3.65198	0.130437	0.728418	0.847319
FBgn0040234	0.884096	5.78401	30.7032	0.000807905	0.0181163
FBgn0040235	0.18972	5.78638	0.610966	0.459526	0.655654
FBgn0040236	0.558487	4.31334	10.1772	0.0148504	0.0778257
FBgn0040238	0.262261	4.56487	2.45647	0.160142	0.344845
FBgn0040239	-0.276017	3.59026	2.44296	0.161143	0.346496
FBgn0040250	0.605494	1.41947	1.49979	0.259525	0.467117
FBgn0040251	-0.585727	0.654739	1.1825	0.312148	0.521423
FBgn0040252	1.02293	3.70518	7.04691	0.0321045	0.12408
FBgn0040253	2.41595	1.61497	29.0632	0.000950278	0.0186443
FBgn0040256	0.376627	6.12167	1.22742	0.30379	0.512934
FBgn0040257	-0.211158	1.28785	0.280634	0.612336	0.772117
FBgn0040259	0.560314	4.44215	4.87622	0.0621768	0.187633
FBgn0040260	0.366862	6.6491	3.57315	0.0997642	0.254737
FBgn0040262	1.10786	3.13173	26.5306	0.00124006	0.0204026
FBgn0040268	0.378595	2.47668	1.35049	0.282519	0.492952
FBgn0040271	-0.0246471	1.13409	0.00174455	0.967827	0.98414
FBgn0040273	0.376112	5.23185	5.2801	0.0544112	0.173545
FBgn0040279	3.94808	6.96097	9.52419	0.0172055	0.0843168
FBgn0040281	-0.367268	1.04043	0.422142	0.536183	0.714753
FBgn0040283	-0.047457	3.7696	0.0441373	0.839461	0.913458
FBgn0040285	0.476497	4.62327	4.7194	0.0655819	0.194193
FBgn0040290	0.167848	2.42382	0.521841	0.493008	0.681342
FBgn0040291	-0.173704	0.582732	0.178121	0.685397	0.820306
FBgn0040294	0.46492	2.36255	1.51631	0.257148	0.464832
FBgn0040298	0.291072	1.93419	1.03755	0.341623	0.549581
FBgn0040299	0.932861	3.09464	8.71978	0.0208137	0.0953236
FBgn0040305	0.532954	4.02718	11.4552	0.0113234	0.0659364
FBgn0040308	-0.0629053	6.40134	0.0369209	0.852971	0.919453
FBgn0040309	0.0285066	7.86474	0.00986704	0.923602	0.960341
FBgn0040318	0.172741	1.35575	0.314699	0.591954	0.757034
FBgn0040319	1.44745	5.78558	31.0485	0.000781488	0.0179173
FBgn0040321	-0.153839	4.9479	0.757776	0.412302	0.613283
FBgn0040322	-0.533564	0.620477	0.9376	0.364509	0.572792
FBgn0040323	-0.326921	2.56214	1.34113	0.284059	0.49408
FBgn0040324	-0.212908	4.77812	0.739191	0.417819	0.617531
FBgn0040333	-1.14249	-0.0670144	3.22257	0.114819	0.279771
FBgn0040334	-0.0280408	3.505	0.0112001	0.918625	0.958149
FBgn0040336	0.379268	5.71339	1.0833	0.331878	0.539945
FBgn0040337	0.188777	5.20404	0.361095	0.566457	0.738555
FBgn0040339	-0.201399	3.28702	0.614418	0.458311	0.654365
FBgn0040340	0.113685	9.39666	0.189566	0.676122	0.814559
FBgn0040342	1.09015	0.819177	1.19385	0.310004	0.519827
FBgn0040344	0.211784	3.96441	1.55825	0.251254	0.457964
FBgn0040346	0.24397	4.20732	1.94497	0.204938	0.401724
FBgn0040348	-0.426996	0.907617	0.9041	0.372719	0.579191
FBgn0040349	0.623681	7.18058	5.96642	0.0438863	0.151048
FBgn0040350	0.152786	4.01992	0.495911	0.503592	0.689874
FBgn0040351	0.267384	1.07599	0.278874	0.613432	0.772827
FBgn0040353	0.133152	5.31434	0.0115549	0.917352	0.957392
FBgn0040354	-0.263149	4.95272	0.0190485	0.894035	0.945181
FBgn0040355	-2.13348	1.19304	8.32722	0.022931	0.101307
FBgn0040359	5.58806	3.77832	40.5383	0.000347627	0.014345
FBgn0040360	2.27481	0.873756	10.5787	0.0136064	0.0739139
FBgn0040363	1.5419	1.11881	10.9764	0.0125033	0.0702193
FBgn0040364	0.699347	6.26588	8.5877	0.0214968	0.0973477
FBgn0040365	-1.91253	1.35986	21.6303	0.00221377	0.0274033
FBgn0040366	-0.735385	-0.075336	0.561767	0.477486	0.669539
FBgn0040367	1.94892	4.7175	1.55753	0.251354	0.458066
FBgn0040370	-0.483463	1.60546	1.24389	0.300809	0.510441
FBgn0040371	-4.14215	1.91527	16.5079	0.00458462	0.0399707
FBgn0040372	-0.361748	2.36074	1.66983	0.236486	0.440338
FBgn0040373	-0.128586	3.60626	0.238623	0.639831	0.790247
FBgn0040375	-0.177311	1.6614	0.425967	0.534394	0.71359
FBgn0040376	0.523765	0.450928	1.38279	0.2773	0.487084
FBgn0040377	-0.559876	3.27299	2.06431	0.193072	0.387609
FBgn0040382	0.255872	5.27449	0.534457	0.488005	0.678325
FBgn0040383	-0.0264601	7.54002	0.0158503	0.903281	0.949475
FBgn0040384	0.516662	5.15945	5.27571	0.0544885	0.173639
FBgn0040388	-0.258273	2.93465	1.61968	0.242966	0.447777
FBgn0040389	0.00673445	6.09633	0.000989239	0.975769	0.98855
FBgn0040393	-0.839912	7.04781	5.16992	0.0563976	0.176982
FBgn0040394	0.0028717	6.67663	9.4237e-05	0.99252	0.996966
FBgn0040395	0.104559	3.85816	0.0931192	0.768943	0.872719
FBgn0040396	-0.245939	5.38382	1.83376	0.216931	0.417759
FBgn0040397	0.993823	2.13401	5.17789	0.0562508	0.176668
FBgn0040398	0.319383	7.03926	1.42099	0.271307	0.480904
FBgn0040465	-0.999641	0.904966	7.4746	0.028584	0.116265
FBgn0040466	-0.365572	3.87897	1.58442	0.247675	0.453488
FBgn0040467	-0.339415	2.76091	1.41362	0.272449	0.481838
FBgn0040475	0.555368	5.73493	9.60812	0.0168771	0.0834385
FBgn0040477	-0.517885	1.36634	2.12997	0.186946	0.380729
FBgn0040491	1.37691	3.22918	9.56809	0.0170327	0.0838649
FBgn0040493	0.289654	7.36231	2.50993	0.156263	0.339886
FBgn0040496	1.29867	5.25877	26.215	0.00128373	0.0207558
FBgn0040503	-4.49071	-0.00578548	51.1682	0.000167308	0.0117616
FBgn0040505	0.154353	3.8917	0.597616	0.46428	0.659568
FBgn0040507	0.915878	3.03733	9.69609	0.0165415	0.0824092
FBgn0040512	-0.160207	6.68215	0.386798	0.553299	0.727999
FBgn0040519	-5.28784	1.76168	26.2183	0.00128326	0.0207558
FBgn0040524	-2.7531	0.568223	16.2285	0.00479256	0.0407366
FBgn0040529	-0.485809	8.04954	2.99302	0.126356	0.297003
FBgn0040532	-1.58859	6.46022	38.2371	0.000416265	0.0149859
FBgn0040534	-0.193294	3.79265	0.801191	0.399873	0.602392
FBgn0040551	0.568561	5.55154	4.38467	0.0737111	0.209613
FBgn0040553	-0.87767	2.5324	1.19128	0.310488	0.519926
FBgn0040571	0.45287	1.46467	1.8288	0.217489	0.418512
FBgn0040575	-0.442825	3.83971	2.7553	0.140003	0.317205
FBgn0040600	0.213194	4.27543	0.233011	0.643732	0.793198
FBgn0040601	2.1013	1.45445	3.81328	0.0909354	0.239716
FBgn0040606	0.159175	1.39995	0.125268	0.7336	0.849451
FBgn0040609	-0.127723	7.43357	0.117229	0.741907	0.854487
FBgn0040623	-0.559794	6.11348	12.2101	0.0097381	0.0604142
FBgn0040634	-0.000255962	3.39212	7.36354e-07	0.999339	0.99975
FBgn0040636	0.0511589	5.29976	0.0245164	0.879909	0.936375
FBgn0040650	-0.462377	1.68566	3.03664	0.124047	0.294066
FBgn0040658	0.0620366	3.38386	0.121899	0.737043	0.851108
FBgn0040660	-0.0144036	8.8224	0.00426658	0.949709	0.974738
FBgn0040666	-0.0990019	4.97699	0.201068	0.667137	0.80856
FBgn0040687	-1.18789	-0.279383	2.85819	0.133864	0.307611
FBgn0040694	-4.09303	0.201801	14.6399	0.00623722	0.0466658
FBgn0040699	3.60008	2.0994	30.41	0.000831245	0.0183344
FBgn0040717	-2.79	8.57019	13.3191	0.00789067	0.0531451
FBgn0040718	-3.18726	8.93826	18.2371	0.0035249	0.0349394
FBgn0040723	1.64685	1.85471	10.7976	0.0129845	0.0718872
FBgn0040726	-0.183326	0.329702	0.129748	0.729102	0.847926
FBgn0040730	1.34757	0.861341	6.82288	0.0341741	0.129038
FBgn0040732	0.4396	5.92147	1.8683	0.213104	0.412037
FBgn0040743	6.75102	2.45602	36.7342	0.00047065	0.0155745
FBgn0040747	-5.38407	0.311634	50.3965	0.000175592	0.0117616
FBgn0040751	-0.282124	3.74289	1.48767	0.261288	0.469728
FBgn0040752	-0.502012	3.43234	5.68289	0.0478811	0.159914
FBgn0040754	-0.347183	4.41711	1.30625	0.289905	0.500432
FBgn0040759	-3.69776	1.40853	21.7581	0.00217782	0.0271182
FBgn0040763	-1.61839	0.809641	7.38215	0.029301	0.117964
FBgn0040764	-2.64527	5.51588	19.1269	0.00310137	0.0326203
FBgn0040765	-0.202777	2.04099	0.697464	0.430662	0.630497
FBgn0040773	-0.169429	8.70395	0.451781	0.522615	0.70528
FBgn0040777	-0.25236	4.74954	0.739229	0.417807	0.617531
FBgn0040780	-0.902125	2.40088	5.35087	0.0531833	0.170985
FBgn0040784	-2.17491	0.844511	11.2479	0.0118158	0.0675546
FBgn0040786	-0.596256	2.23391	2.45123	0.160529	0.345444
FBgn0040793	-0.297636	9.63265	1.05057	0.338805	0.54664
FBgn0040795	1.62758	3.48965	28.1314	0.00104564	0.0192939
FBgn0040797	5.16466	5.62845	14.9528	0.00591248	0.0454343
FBgn0040798	4.55283	4.95492	27.799	0.0010826	0.01959
FBgn0040799	3.32146	6.14398	43.3302	0.000282615	0.0128983
FBgn0040805	0.511906	1.89657	1.59458	0.246305	0.451922
FBgn0040812	-2.95258	0.125435	5.99512	0.0435065	0.150025
FBgn0040817	0.207982	3.01966	0.354402	0.569991	0.740704
FBgn0040823	0.699754	0.0892291	2.25838	0.17572	0.366051
FBgn0040827	-0.335347	7.29479	0.722338	0.422928	0.62256
FBgn0040828	-0.217118	1.17743	0.312415	0.593273	0.758075
FBgn0040832	-1.27152	4.86768	3.18183	0.11676	0.282926
FBgn0040837	-1.06051	3.62422	7.08524	0.0317669	0.123397
FBgn0040842	3.64104	7.23479	39.709	0.000370565	0.0148609
FBgn0040843	0.952394	5.92232	6.39932	0.038584	0.139277
FBgn0040850	-0.142631	3.53984	0.17721	0.686151	0.820707
FBgn0040859	-5.12946	2.43688	147.464	4.96698e-06	0.00404357
FBgn0040890	-0.836705	3.58836	14.0236	0.00694687	0.0496063
FBgn0040899	-0.180646	5.15218	0.437184	0.529213	0.709442
FBgn0040907	0.0669667	3.78431	0.0600464	0.813309	0.898212
FBgn0040918	1.03913	5.40977	38.885	0.000395308	0.0149289
FBgn0040923	-0.919566	4.13434	18.1084	0.00359218	0.0354015
FBgn0040928	-0.548082	1.52049	1.78698	0.222271	0.423214
FBgn0040929	0.236382	0.800822	0.225057	0.649364	0.79733
FBgn0040931	-0.305885	7.0855	1.5648	0.250352	0.456637
FBgn0040941	-1.33429	7.53764	13.1446	0.00814943	0.0543337
FBgn0040942	-0.253606	2.93092	0.331136	0.582644	0.750432
FBgn0040950	-1.51548	5.16578	6.66419	0.0357457	0.132354
FBgn0040958	-0.00577487	7.80892	0.000307221	0.986495	0.993833
FBgn0040959	0.158345	9.51469	0.168259	0.69368	0.824732
FBgn0040963	-4.41823	0.721653	47.5702	0.000210813	0.0119603
FBgn0040964	-0.640339	1.37204	4.7574	0.0647349	0.192991
FBgn0040985	0.199764	4.73824	0.367467	0.563136	0.736103
FBgn0040989	-6.87107	-0.709754	22.7572	0.00464452	0.0400934
FBgn0040996	-4.03031	0.74088	15.4322	0.00545576	0.0433857
FBgn0041004	-0.141238	6.11467	0.192383	0.673892	0.812805
FBgn0041087	-0.703704	3.23047	11.295	0.0117014	0.0670976
FBgn0041092	0.361484	5.02261	5.55519	0.0498351	0.16409
FBgn0041094	0.0309733	5.15601	0.0376564	0.851534	0.918659
FBgn0041096	1.16884	4.17653	23.4917	0.00175645	0.0242279
FBgn0041097	0.413364	1.32403	0.924201	0.367758	0.5751
FBgn0041100	-0.404435	3.74527	4.44921	0.0720448	0.206176
FBgn0041102	-3.77542	2.63712	21.6879	0.00219749	0.027266
FBgn0041103	-1.35681	0.0727916	3.71107	0.0945615	0.24646
FBgn0041111	0.124427	2.44449	0.073495	0.793977	0.887391
FBgn0041147	0.234565	1.38644	0.212288	0.65867	0.8034
FBgn0041150	0.351176	4.04792	3.42692	0.105704	0.26387
FBgn0041156	2.25587	0.667185	17.4591	0.00395786	0.0370612
FBgn0041160	0.166064	2.4783	0.375572	0.558968	0.732886
FBgn0041171	0.266116	4.4333	1.30799	0.289609	0.500416
FBgn0041174	-0.413805	3.66527	2.61246	0.149173	0.330841
FBgn0041180	-0.0980114	7.36617	0.236472	0.64132	0.791128
FBgn0041181	-0.769078	5.37877	19.4583	0.00296041	0.0318396
FBgn0041182	-1.58584	5.26024	36.4548	0.000481748	0.0155745
FBgn0041183	-2.35289	2.47425	46.5722	0.000225389	0.0120608
FBgn0041184	-0.250945	3.7059	1.5664	0.250132	0.456438
FBgn0041186	0.0770101	2.32323	0.0346865	0.857429	0.92248
FBgn0041188	-0.475709	3.31729	3.51962	0.101886	0.258119
FBgn0041191	-0.346461	5.21972	4.73043	0.0653345	0.193733
FBgn0041194	-2.20465	1.69396	16.6977	0.00444984	0.0393182
FBgn0041205	-0.179454	4.14174	0.607495	0.460754	0.656337
FBgn0041210	0.609185	4.74841	15.1665	0.005703	0.0444976
FBgn0041342	0.383259	5.00145	1.21778	0.305556	0.514751
FBgn0041581	-3.55148	1.28173	24.2208	0.00161059	0.0230033
FBgn0041582	0.581707	4.38502	10.4613	0.0139559	0.0750101
FBgn0041585	-0.0916265	3.16325	0.155865	0.704508	0.832008
FBgn0041588	0.24065	5.01404	2.32705	0.170094	0.358818
FBgn0041604	-0.302788	2.60055	0.53879	0.486308	0.677296
FBgn0041605	-0.491578	5.21673	7.6852	0.0270336	0.112519
FBgn0041627	0.0486998	3.32225	0.0563239	0.819062	0.901439
FBgn0041629	-0.341803	5.19716	3.45338	0.104595	0.262099
FBgn0041630	0.468425	5.80973	4.89111	0.0618656	0.187094
FBgn0041702	-1.1504	1.33545	8.14937	0.0239818	0.104153
FBgn0041707	-0.035565	5.24561	0.0411688	0.844867	0.915015
FBgn0041710	0.363205	1.91723	1.20005	0.308842	0.518457
FBgn0041711	-0.690468	4.36781	14.3377	0.00657292	0.0481479
FBgn0041712	1.69874	5.55566	35.7208	0.000512537	0.0155899
FBgn0041713	0.31308	4.99246	2.19341	0.18128	0.373233
FBgn0041723	0.220752	2.29238	0.913685	0.37034	0.577032
FBgn0041775	-0.0156247	5.62233	0.00313589	0.956876	0.978594
FBgn0041781	0.19526	5.32942	1.08217	0.332114	0.540033
FBgn0041789	-0.772541	10.7686	5.83797	0.04564	0.155075
FBgn0042083	0.203831	6.43744	1.39954	0.274649	0.483723
FBgn0042085	-0.371536	2.30645	1.16417	0.315659	0.525281
FBgn0042086	2.58073	4.38656	17.5	0.00393343	0.0370103
FBgn0042092	0.569815	4.68172	7.18961	0.0308705	0.121685
FBgn0042094	0.187287	5.9732	0.892451	0.375643	0.581821
FBgn0042101	0.471808	1.37989	0.936699	0.364726	0.572944
FBgn0042102	0.404976	3.02383	1.70068	0.232621	0.435107
FBgn0042103	0.87455	1.83357	2.70475	0.143159	0.32194
FBgn0042104	0.280811	3.20366	1.19104	0.310533	0.519926
FBgn0042105	0.324134	2.07293	1.39166	0.275892	0.485261
FBgn0042110	1.77968	1.11512	11.5203	0.0111742	0.0655589
FBgn0042111	-0.00954372	4.17303	0.00164631	0.968745	0.984406
FBgn0042112	0.26202	5.64972	2.52065	0.1555	0.338679
FBgn0042118	-1.19194	13.2688	14.7159	0.00615626	0.046424
FBgn0042119	-1.10214	1.70124	4.41549	0.0729092	0.20816
FBgn0042125	-0.20203	1.75323	0.170191	0.692035	0.823709
FBgn0042127	-0.194675	-0.0725436	0.0979836	0.763199	0.869659
FBgn0042132	0.409746	2.72035	2.8229	0.135928	0.310558
FBgn0042133	-4.58823	0.0533353	24.4151	0.00157437	0.0228821
FBgn0042134	-0.537099	5.17806	5.55056	0.0499078	0.164123
FBgn0042135	0.249842	4.90955	1.34898	0.282767	0.492975
FBgn0042137	0.228925	3.80136	0.581118	0.470276	0.664396
FBgn0042138	0.241815	7.37433	1.36826	0.27963	0.489858
FBgn0042175	-0.0485493	4.10568	0.0570841	0.817871	0.901138
FBgn0042177	0.364596	4.88005	0.624814	0.454684	0.650869
FBgn0042179	0.143983	2.04464	0.259205	0.626003	0.7807
FBgn0042180	0.00693684	1.91948	0.000655705	0.980271	0.991034
FBgn0042185	-0.787199	4.39623	22.3969	0.00200884	0.0262008
FBgn0042189	-3.87962	1.34008	25.2023	0.00143785	0.0221062
FBgn0042205	-0.106	2.04678	0.0984517	0.762654	0.869403
FBgn0042206	-1.09726	4.31654	7.25947	0.0302887	0.12025
FBgn0042213	-0.424506	4.00314	1.7639	0.224974	0.426255
FBgn0042627	0.631571	4.58629	6.98656	0.0326457	0.125759
FBgn0042630	-0.0152887	1.06615	0.00196888	0.965822	0.98334
FBgn0042693	0.198918	4.95727	1.02296	0.344823	0.553288
FBgn0042696	-1.04149	4.74501	16.3182	0.00472451	0.0405173
FBgn0042710	-4.4555	-0.466088	18.4867	0.00339897	0.0340961
FBgn0042712	0.172543	4.43003	1.08478	0.33157	0.539652
FBgn0043001	-0.346063	3.28826	1.157	0.317048	0.526531
FBgn0043002	-0.451953	1.77697	1.51535	0.257286	0.465002
FBgn0043005	-0.00177833	-0.120671	9.54501e-06	0.997619	0.999047
FBgn0043010	-0.134841	5.12392	0.301695	0.599553	0.762453
FBgn0043012	-0.0722941	3.67806	0.0262484	0.87578	0.934055
FBgn0043025	-7.79053	0.0716625	65.1468	0.000411764	0.0149859
FBgn0043069	0.656332	0.00335107	0.941268	0.363627	0.571916
FBgn0043070	-0.0763701	5.2808	0.260567	0.625113	0.780147
FBgn0043362	-1.0554	1.28131	9.66541	0.0166576	0.0825772
FBgn0043364	0.108753	5.07538	0.465606	0.516511	0.700493
FBgn0043455	0.100496	1.42508	0.0347937	0.857212	0.92248
FBgn0043456	0.492457	5.58067	3.72311	0.0941245	0.245594
FBgn0043457	-0.267106	1.71578	0.234472	0.642711	0.792405
FBgn0043458	0.291422	3.28986	0.580632	0.470454	0.664396
FBgn0043470	2.48755	4.02836	15.1544	0.00571466	0.0445047
FBgn0043471	0.747959	5.38152	8.2585	0.0233299	0.10234
FBgn0043575	1.04309	4.24602	5.5818	0.0494194	0.163439
FBgn0043576	0.211012	5.35562	0.100263	0.760562	0.867879
FBgn0043578	-1.0925	1.79684	4.37354	0.0740036	0.21012
FBgn0043783	0.0750873	3.12364	0.0311566	0.864788	0.926578
FBgn0043792	4.67253	6.9276	214.685	1.35918e-06	0.00285346
FBgn0043796	-0.102137	3.79584	0.253173	0.629981	0.782411
FBgn0043799	1.39256	0.132892	2.60091	0.149949	0.331652
FBgn0043806	0.586683	3.30754	4.45964	0.0717803	0.205756
FBgn0043841	-0.602117	6.05903	13.3813	0.00780092	0.0527278
FBgn0043865	0.47678	0.12829	0.440695	0.527611	0.708408
FBgn0043884	-0.470598	4.39193	1.3407	0.28413	0.494121
FBgn0043900	0.167166	3.58804	0.65995	0.442788	0.641031
FBgn0043903	0.718943	3.57578	4.76931	0.0644724	0.192427
FBgn0044020	-0.57814	2.97915	3.71816	0.0943037	0.245939
FBgn0044028	-0.719354	0.884457	4.00157	0.0847231	0.228377
FBgn0044030	0.0242994	6.39069	0.0105762	0.920915	0.958917
FBgn0044047	0.263242	0.907318	0.206754	0.662811	0.806016
FBgn0044048	-0.410414	3.14499	2.05535	0.193929	0.38864
FBgn0044323	-0.15681	5.14154	0.672486	0.438672	0.637823
FBgn0044324	0.256909	4.41052	0.714998	0.425186	0.625007
FBgn0044452	0.571468	3.34152	2.2067	0.180123	0.372055
FBgn0044511	-0.125693	5.96171	0.208588	0.661431	0.805364
FBgn0044823	-0.339721	2.33868	1.89001	0.210746	0.408986
FBgn0044826	0.0534269	5.27778	0.0789589	0.786673	0.883272
FBgn0044871	-0.22701	4.39864	0.659912	0.4428	0.641031
FBgn0044872	-0.0782993	0.150253	0.0153894	0.904689	0.950145
FBgn0045035	-1.56767	1.48291	17.6596	0.00384	0.0366086
FBgn0045038	-0.41049	3.22632	4.75311	0.0648297	0.193055
FBgn0045063	0.378381	4.48617	4.69487	0.0661365	0.195169
FBgn0045064	0.883314	2.32327	10.14	0.0149731	0.0780011
FBgn0045073	-0.490268	3.76756	4.72856	0.0653764	0.193748
FBgn0045759	1.20719	0.241894	7.13495	0.0313358	0.122668
FBgn0045761	-1.65159	2.68591	11.8805	0.0103927	0.0626966
FBgn0045770	-3.65667	0.253537	13.0124	0.00835293	0.0552146
FBgn0045800	0.248517	4.18368	0.787275	0.403789	0.606172
FBgn0045823	-1.3645	5.25715	50.7408	0.000171832	0.0117616
FBgn0045842	-0.141214	2.83724	0.306842	0.596519	0.760711
FBgn0045852	0.608836	1.89872	2.69623	0.1437	0.322656
FBgn0045862	0.420525	4.31692	1.85304	0.214783	0.414367
FBgn0045866	-0.528887	7.97309	3.2989	0.111296	0.273665
FBgn0046113	0.339252	3.96611	1.70437	0.232164	0.43465
FBgn0046114	1.22842	7.02105	28.4922	0.00100732	0.0190641
FBgn0046214	0.451265	8.95983	4.81163	0.0635507	0.190543
FBgn0046222	0.364163	3.72634	2.66835	0.145491	0.325632
FBgn0046225	-0.520437	1.53206	3.16413	0.117618	0.28393
FBgn0046247	-0.123063	4.0338	0.397207	0.548146	0.724397
FBgn0046253	2.66447	0.903299	44.6861	0.000256647	0.0127236
FBgn0046258	-0.861666	2.16968	7.46249	0.0286767	0.11648
FBgn0046294	-4.97075	0.975947	32.5263	0.000680139	0.0176102
FBgn0046296	-0.105675	2.55471	0.126861	0.73199	0.849323
FBgn0046297	-5.35265	2.39817	46.8732	0.00022086	0.0119603
FBgn0046301	0.180399	3.52336	0.488899	0.506526	0.692409
FBgn0046302	0.205477	6.50351	0.88695	0.377036	0.583058
FBgn0046685	-0.86543	2.99502	17.8494	0.00373258	0.0360725
FBgn0046687	0.0853584	2.71242	0.0825591	0.78201	0.88058
FBgn0046692	-0.102262	4.76504	0.207719	0.662084	0.805505
FBgn0046704	0.143715	4.2649	0.929731	0.366412	0.574149
FBgn0046706	-0.327259	4.50629	1.17726	0.313145	0.522568
FBgn0046763	0.155976	3.51662	0.176941	0.686373	0.820786
FBgn0046776	-0.063332	0.884565	0.0151501	0.905429	0.950524
FBgn0046875	-0.246778	5.69434	0.736546	0.418614	0.618116
FBgn0046876	-0.351513	1.46827	1.17413	0.313745	0.523007
FBgn0046878	0.62633	7.21541	3.69527	0.095139	0.24738
FBgn0046879	-0.418889	1.82579	2.46436	0.159561	0.344349
FBgn0046880	-1.38864	3.07307	25.832	0.0013394	0.0213349
FBgn0047038	-0.186466	6.6793	1.27349	0.29556	0.505538
FBgn0047095	1.58688	3.73496	14.3457	0.00656373	0.0481142
FBgn0047114	-0.454697	3.18217	2.13285	0.186684	0.380627
FBgn0047135	-0.559535	8.02267	10.0926	0.0151312	0.0783969
FBgn0047178	-0.318191	4.51023	1.25902	0.298109	0.507904
FBgn0047351	-5.50965	-0.292439	27.5233	0.00111455	0.019727
FBgn0050000	-0.299769	6.96086	1.1515	0.318119	0.527535
FBgn0050005	-0.121236	1.87502	0.08133	0.783589	0.881223
FBgn0050008	0.409721	3.06062	2.03781	0.195622	0.390825
FBgn0050009	-0.490492	-0.155302	0.535511	0.487592	0.678205
FBgn0050010	-0.318566	2.99886	1.21398	0.306255	0.515475
FBgn0050015	-0.301524	3.85411	1.99619	0.199724	0.395715
FBgn0050016	-0.825636	4.84572	7.4836	0.0285155	0.116198
FBgn0050018	1.5492	-0.034609	8.52734	0.0218186	0.098465
FBgn0050020	-0.349177	2.56849	1.05779	0.337258	0.544981
FBgn0050021	-0.233119	4.2444	1.85869	0.214159	0.413392
FBgn0050022	-0.314795	5.75459	0.982586	0.353922	0.562269
FBgn0050025	0.722751	-0.184899	0.20227	0.666216	0.808097
FBgn0050031	1.18909	9.71322	2.73228	0.141428	0.319263
FBgn0050033	0.561413	0.927976	1.58043	0.248216	0.454082
FBgn0050035	0.685665	6.80295	9.50925	0.0172649	0.0844891
FBgn0050039	-7.68842	-0.0112051	42.7025	0.0011231	0.0198138
FBgn0050043	0.315895	4.89733	1.37723	0.278189	0.48819
FBgn0050045	2.05393	-0.558202	11.479	0.0112684	0.0657867
FBgn0050046	0.0240667	2.57283	0.00780207	0.932039	0.964663
FBgn0050047	-0.470311	4.93086	5.95551	0.0440318	0.151244
FBgn0050049	1.94503	1.93704	33.4062	0.000627728	0.0170265
FBgn0050051	-0.379499	3.49887	1.63994	0.240318	0.44435
FBgn0050052	-1.54378	2.79045	9.09776	0.0190077	0.0898757
FBgn0050055	-0.487549	3.52233	3.0294	0.124426	0.294699
FBgn0050065	-3.05162	-0.215627	9.70244	0.0165176	0.0823683
FBgn0050069	-1.46773	2.79136	7.99906	0.0249189	0.106634
FBgn0050074	-0.293708	0.171401	0.39439	0.549531	0.725588
FBgn0050077	0.0275916	2.11409	0.00962275	0.924551	0.960702
FBgn0050082	-1.21065	2.02471	6.00112	0.0434275	0.149877
FBgn0050085	0.297995	3.25913	0.83666	0.390165	0.595891
FBgn0050089	-0.107792	2.87437	0.0834444	0.780881	0.879591
FBgn0050090	-1.0725	4.2066	7.44296	0.0288268	0.11687
FBgn0050091	-2.11417	2.01906	19.717	0.00285604	0.0312823
FBgn0050094	-1.05301	1.56752	8.21182	0.0236059	0.10316
FBgn0050096	-0.358469	1.95286	1.24081	0.301363	0.510721
FBgn0050101	4.91205	3.18901	30.2236	0.000846537	0.0183977
FBgn0050104	-0.341121	4.80042	3.40949	0.106443	0.265075
FBgn0050105	-0.374265	3.00038	1.6732	0.236058	0.439812
FBgn0050108	-0.0398873	2.8861	0.0117951	0.916502	0.956694
FBgn0050109	0.549767	4.75337	3.31132	0.110736	0.272544
FBgn0050115	1.40548	2.4478	7.15743	0.0311433	0.122323
FBgn0050122	-0.208726	5.72418	1.48027	0.262374	0.471034
FBgn0050147	0.00819753	3.71336	0.000559003	0.981784	0.992085
FBgn0050148	-0.761936	2.94229	5.00462	0.0595593	0.182752
FBgn0050151	-0.718429	2.97099	4.35375	0.0745273	0.211094
FBgn0050154	-1.65919	3.16568	18.6831	0.00330394	0.033538
FBgn0050157	-0.181975	2.68283	0.393649	0.549896	0.725888
FBgn0050158	0.445978	0.411534	1.14285	0.319817	0.529346
FBgn0050159	-0.0799347	5.66827	0.166785	0.694942	0.826045
FBgn0050160	0.0785454	5.60087	0.0705895	0.79798	0.889687
FBgn0050161	0.369531	-0.31942	0.136299	0.722682	0.844014
FBgn0050163	-0.113627	9.38993	0.137907	0.721133	0.842767
FBgn0050169	0.0108234	0.414901	0.000416774	0.98427	0.993127
FBgn0050172	-0.322824	3.02917	1.26938	0.296279	0.506086
FBgn0050183	-0.170798	2.03079	0.220776	0.652447	0.799339
FBgn0050184	-2.33352	-0.121083	8.52024	0.0218568	0.098553
FBgn0050185	0.424703	4.56357	2.38399	0.165614	0.352555
FBgn0050187	-0.266353	4.55368	0.771519	0.4083	0.61024
FBgn0050195	-0.617482	3.50839	5.29356	0.0541747	0.17327
FBgn0050196	-0.412402	4.94389	2.3177	0.170845	0.359909
FBgn0050197	-0.267066	6.54927	0.931393	0.366008	0.573688
FBgn0050203	2.09647	1.2479	14.2972	0.00661974	0.0483559
FBgn0050265	2.76416	-0.0517174	6.94852	0.0329929	0.126166
FBgn0050272	4.99883	2.50368	31.2693	0.000765173	0.0178094
FBgn0050277	-1.20937	3.11052	25.6093	0.0013732	0.0216382
FBgn0050285	-0.725222	1.05611	5.1085	0.0575462	0.17877
FBgn0050288	-1.11453	0.38371	3.19813	0.115979	0.281659
FBgn0050289	-0.127078	2.67432	0.173091	0.689586	0.822797
FBgn0050291	-0.141158	6.10593	0.608249	0.460487	0.656337
FBgn0050293	-3.45273	1.10049	18.4215	0.0034313	0.0343359
FBgn0050295	-0.590265	1.43119	2.5012	0.156888	0.340681
FBgn0050296	-0.655286	4.16848	5.33124	0.0535201	0.171857
FBgn0050324	-6.04647	0.161145	43.9068	0.000271178	0.0128223
FBgn0050334	0.708749	1.38668	1.68824	0.234168	0.437221
FBgn0050338	0.232639	2.83892	0.884858	0.377568	0.583357
FBgn0050339	1.20562	2.92253	12.6189	0.00899818	0.0575237
FBgn0050342	-0.310368	3.63721	1.65407	0.238495	0.442394
FBgn0050343	-0.86422	3.19378	6.70405	0.0353422	0.131883
FBgn0050344	0.0586534	4.58451	0.0422059	0.842956	0.914223
FBgn0050345	0.265143	2.4313	1.30198	0.290632	0.501194
FBgn0050349	0.328543	5.40061	1.5686	0.24983	0.456236
FBgn0050355	-2.52594	0.0461428	18.8143	0.00324233	0.0333434
FBgn0050359	-0.897674	4.39272	24.2087	0.00161288	0.0230033
FBgn0050360	4.21836	5.02199	53.991	0.000140953	0.0117427
FBgn0050361	1.96736	1.20256	15.1837	0.00568659	0.0444138
FBgn0050371	0.533177	4.0264	2.02459	0.196912	0.392069
FBgn0050372	0.431891	4.48973	6.39509	0.0386317	0.139305
FBgn0050373	0.111537	5.95796	0.153809	0.706353	0.832785
FBgn0050376	-3.62041	0.196377	13.6464	0.00743296	0.0514329
FBgn0050377	1.78698	3.55477	16.6505	0.00448291	0.0394775
FBgn0050380	0.440012	1.67816	1.03774	0.341582	0.549581
FBgn0050381	-0.168533	2.81857	0.377452	0.55801	0.731996
FBgn0050382	0.0131145	6.38654	0.00406627	0.950902	0.975244
FBgn0050383	-1.11593	1.33045	7.89285	0.0256098	0.108792
FBgn0050389	0.189165	3.42375	0.521726	0.493054	0.681342
FBgn0050390	-0.240561	2.19359	0.795531	0.401458	0.60378
FBgn0050392	0.108861	4.76955	0.178415	0.685155	0.820306
FBgn0050394	-0.0445543	3.32987	0.041918	0.843484	0.914486
FBgn0050401	-1.35964	0.248966	4.00684	0.0845573	0.228116
FBgn0050404	-0.0402233	3.37844	0.0181766	0.896472	0.946135
FBgn0050410	-0.431334	8.00275	4.17926	0.079364	0.219071
FBgn0050411	0.191159	4.37555	0.712458	0.425972	0.625851
FBgn0050413	7.72194	0.0377014	67.9777	0.000371569	0.0148609
FBgn0050414	-1.11297	3.7452	14.0363	0.00693129	0.0495288
FBgn0050417	-2.5559	0.715212	11.0266	0.0123724	0.069787
FBgn0050418	-0.0696714	1.00714	0.0261223	0.876076	0.934113
FBgn0050419	-0.152987	1.15023	0.140212	0.718932	0.841328
FBgn0050421	0.21718	3.82243	1.53303	0.254775	0.461975
FBgn0050423	-0.441048	6.82823	2.26884	0.174847	0.364564
FBgn0050424	0.240626	2.11215	0.575073	0.472507	0.666016
FBgn0050428	-0.269479	2.76515	0.907218	0.371943	0.578583
FBgn0050430	-5.83346	-0.023551	30.6661	0.000810817	0.0181163
FBgn0050431	0.853981	2.89093	14.6154	0.00626355	0.0467328
FBgn0050438	0.0977314	2.29268	0.0942972	0.767537	0.872424
FBgn0050440	-1.34948	3.36968	23.2581	0.00180673	0.0246622
FBgn0050443	0.0156818	2.33905	0.00188878	0.966524	0.983387
FBgn0050446	0.794554	1.94388	4.00005	0.0847709	0.228377
FBgn0050457	-0.412696	7.6808	0.294897	0.603613	0.765528
FBgn0050458	5.02043	5.05845	36.8404	0.00046652	0.0155745
FBgn0050460	-0.156931	3.20821	0.276767	0.614751	0.77356
FBgn0050463	0.508056	4.09428	5.72124	0.0473137	0.158824
FBgn0050466	-0.549483	2.44885	1.79561	0.221273	0.422359
FBgn0050467	0.101169	2.32457	0.0933103	0.768714	0.872719
FBgn0050471	4.92698	3.96648	83.5038	3.39355e-05	0.00730519
FBgn0050476	-0.355379	3.34467	0.711512	0.426265	0.625892
FBgn0050489	-0.206308	1.68978	0.306243	0.59687	0.760912
FBgn0050491	0.0242637	3.50127	0.0170339	0.899757	0.947982
FBgn0050493	0.515631	4.48341	8.32122	0.0229655	0.101375
FBgn0050495	1.54732	1.92019	29.6927	0.000892101	0.0184334
FBgn0050496	-0.328397	2.62231	2.11505	0.188314	0.382717
FBgn0050499	0.188944	6.44341	0.974648	0.355755	0.563966
FBgn0050502	0.594195	1.76666	2.0831	0.19129	0.386223
FBgn0051004	1.58156	5.29429	19.9725	0.00275756	0.0307937
FBgn0051005	0.238424	5.28344	0.542072	0.48503	0.676683
FBgn0051013	-3.43333	-0.575249	14.3467	0.00656264	0.0481142
FBgn0051014	-1.08803	4.23613	9.83523	0.016028	0.0810825
FBgn0051015	1.12763	3.19224	25.5098	0.00138866	0.0217889
FBgn0051025	-3.27539	-0.0860119	7.40635	0.0291111	0.117576
FBgn0051028	-0.0638952	3.34802	0.0887007	0.774306	0.87585
FBgn0051029	-2.394	1.54952	21.8046	0.00216492	0.0270775
FBgn0051030	0.235406	4.63805	1.42394	0.270852	0.480339
FBgn0051038	-0.188301	5.26284	0.614854	0.458158	0.65433
FBgn0051040	0.235438	4.13471	1.27815	0.294745	0.504737
FBgn0051041	1.31581	4.39821	12.2989	0.00957099	0.0596582
FBgn0051064	0.37545	3.53809	2.48005	0.158415	0.342792
FBgn0051072	0.195423	3.50689	0.564282	0.476538	0.668835
FBgn0051075	-0.523354	7.78526	2.62148	0.14857	0.33026
FBgn0051076	0.238381	2.15912	0.3598	0.567138	0.738891
FBgn0051080	7.01165	7.77442	18.4712	0.0034066	0.0341213
FBgn0051081	10.1021	2.25195	138.833	6.41188e-05	0.00897407
FBgn0051086	0.766003	9.20095	5.7495	0.0469013	0.158049
FBgn0051087	0.457741	6.34172	3.08474	0.121568	0.29022
FBgn0051089	3.048	2.18144	35.8354	0.000507565	0.0155899
FBgn0051091	4.386	1.85408	59.21	0.000104761	0.0112212
FBgn0051092	0.286164	3.64575	1.76253	0.225136	0.426255
FBgn0051098	0.593036	4.70528	7.28572	0.0300737	0.119759
FBgn0051100	-0.161306	5.951	0.523947	0.492166	0.680668
FBgn0051102	0.395443	2.67327	1.61125	0.24408	0.449121
FBgn0051103	-0.198573	3.70555	1.21844	0.305434	0.514664
FBgn0051104	1.41049	0.0173736	7.68908	0.0270061	0.112449
FBgn0051106	0.241486	4.28042	0.899345	0.373908	0.580265
FBgn0051108	-0.351792	3.42071	4.6002	0.0683352	0.199105
FBgn0051109	-0.518066	2.58904	2.0338	0.196012	0.391242
FBgn0051111	-0.144801	2.39833	0.140949	0.718233	0.840875
FBgn0051116	0.685723	4.03998	7.73716	0.0266679	0.111661
FBgn0051118	-0.641977	1.68137	4.37791	0.0738885	0.209907
FBgn0051121	0.727172	4.61964	17.4977	0.00393477	0.0370103
FBgn0051122	-0.24935	3.14227	1.2611	0.29774	0.507531
FBgn0051125	-0.378708	0.909454	0.886403	0.377175	0.583093
FBgn0051126	-0.373052	3.35471	1.16457	0.315581	0.525281
FBgn0051133	0.720431	3.15412	6.89394	0.0334994	0.127461
FBgn0051140	0.769121	2.92064	4.10195	0.0816388	0.222993
FBgn0051141	-3.82787	0.384683	14.868	0.00599821	0.0457532
FBgn0051145	0.335575	4.75031	3.67848	0.095758	0.248577
FBgn0051146	0.935525	1.11531	6.52932	0.0371557	0.135897
FBgn0051148	2.8542	3.10883	18.9025	0.00320172	0.0331899
FBgn0051151	0.0507578	4.15047	0.0650695	0.80584	0.893797
FBgn0051155	-0.281688	4.96148	1.05067	0.338784	0.54664
FBgn0051156	0.0159394	2.21225	0.003817	0.952429	0.976332
FBgn0051157	-2.79963	2.37538	26.2042	0.00128525	0.0207558
FBgn0051158	0.199976	3.45199	0.445909	0.52525	0.706865
FBgn0051159	0.141323	2.2981	0.187561	0.677723	0.815551
FBgn0051161	-3.1668	-0.330971	10.9635	0.0125374	0.0702489
FBgn0051163	-0.210323	2.31853	0.456749	0.520405	0.703865
FBgn0051174	-3.10562	0.0490267	8.18933	0.0237404	0.103533
FBgn0051176	0.387252	4.36507	5.55977	0.0497631	0.163956
FBgn0051183	0.998434	1.32652	6.77971	0.0345927	0.129696
FBgn0051184	-0.251317	4.97907	0.903672	0.372826	0.579271
FBgn0051191	-1.76173	0.0906742	10.5648	0.0136474	0.0740344
FBgn0051195	-0.412556	5.11599	7.34926	0.0295616	0.118384
FBgn0051198	0.493632	9.50071	3.6688	0.0961169	0.249121
FBgn0051201	-0.258553	3.53484	1.09537	0.329379	0.537212
FBgn0051206	-8.47571	0.694956	50.9342	0.000741781	0.0177733
FBgn0051211	0.0886796	4.57659	0.282585	0.611125	0.77131
FBgn0051216	-0.417865	1.27312	1.12488	0.323386	0.532224
FBgn0051217	0.135176	3.8558	0.491618	0.505385	0.691787
FBgn0051221	-0.648272	2.98477	7.06738	0.0319237	0.123632
FBgn0051223	-0.143751	1.6398	0.142888	0.716402	0.840044
FBgn0051224	-0.713689	2.63069	3.82573	0.0905063	0.239177
FBgn0051226	-3.53483	0.344545	24.81	0.0015039	0.022405
FBgn0051229	0.304913	5.38714	3.51674	0.102002	0.258127
FBgn0051233	0.948846	6.82422	13.255	0.00798448	0.0535889
FBgn0051248	0.146532	3.03422	0.177809	0.685655	0.820395
FBgn0051249	0.0443577	3.91817	0.0408763	0.845411	0.915015
FBgn0051259	2.52689	3.48016	38.9497	0.00039329	0.0149289
FBgn0051262	-1.15282	2.05514	4.24344	0.0775383	0.215698
FBgn0051265	-0.335438	5.6921	3.83674	0.0901293	0.238429
FBgn0051266	0.372688	7.35538	2.06379	0.193121	0.387609
FBgn0051267	-0.201	6.70136	1.01989	0.345502	0.553954
FBgn0051268	-2.2062	1.88391	1.30822	0.289571	0.500416
FBgn0051269	-0.573456	5.87139	4.0556	0.0830443	0.224833
FBgn0051272	-0.0215291	5.4486	0.00470378	0.9472	0.973582
FBgn0051278	-0.291975	2.1207	0.481171	0.509798	0.694981
FBgn0051286	2.38686	3.07186	61.541	9.24548e-05	0.0105489
FBgn0051287	-0.456955	3.07613	3.00511	0.12571	0.296268
FBgn0051288	-0.0732376	5.4511	0.123131	0.735777	0.850507
FBgn0051301	0.2283	3.75245	0.86123	0.383661	0.589129
FBgn0051313	-1.56059	7.75635	14.4791	0.00641307	0.0474404
FBgn0051320	-0.61806	0.911585	2.61181	0.149216	0.330866
FBgn0051321	-0.446889	6.7929	1.26593	0.296887	0.506818
FBgn0051323	0.745723	4.33523	5.04624	0.0587418	0.18141
FBgn0051324	0.101592	2.98644	0.177532	0.685884	0.820575
FBgn0051337	-0.780763	2.31646	7.28197	0.0301044	0.119816
FBgn0051342	-0.14074	3.44357	0.259952	0.625514	0.78054
FBgn0051343	0.667841	8.31579	9.3715	0.0178244	0.0862622
FBgn0051344	0.305913	3.7942	0.422975	0.535792	0.71464
FBgn0051345	0.0647069	2.20648	0.0280401	0.871654	0.930988
FBgn0051352	0.298312	6.71347	3.09342	0.121127	0.289547
FBgn0051354	0.497491	1.71904	0.811091	0.397124	0.600783
FBgn0051357	-0.100632	2.70923	0.0794438	0.786038	0.882937
FBgn0051360	-0.216198	2.46764	0.373128	0.560218	0.733826
FBgn0051361	-0.125992	1.1829	0.123943	0.734947	0.849982
FBgn0051363	-0.0665513	4.05665	0.0187408	0.894888	0.945415
FBgn0051365	-0.17964	1.81761	0.392146	0.550639	0.726321
FBgn0051368	0.274152	2.28343	0.253165	0.629986	0.782411
FBgn0051370	-0.299382	3.23728	0.900789	0.373546	0.580099
FBgn0051371	0.73229	2.11411	0.864401	0.382834	0.588572
FBgn0051373	-0.838761	6.46534	5.7704	0.0465993	0.157436
FBgn0051374	-0.546766	4.4448	2.42472	0.162508	0.348345
FBgn0051386	-0.33328	0.323304	0.266565	0.621229	0.777071
FBgn0051388	-0.137886	-0.0111194	0.0413779	0.84448	0.915015
FBgn0051390	-0.408904	4.72869	3.01316	0.125283	0.295657
FBgn0051406	-4.03868	-0.115526	10.4033	0.0141329	0.0755723
FBgn0051410	-0.0723687	3.46279	0.0878226	0.775389	0.876131
FBgn0051414	1.1746	1.62441	7.57417	0.0278371	0.114098
FBgn0051431	0.438154	2.21822	3.56627	0.100034	0.254929
FBgn0051436	-0.392228	1.29823	0.857709	0.384582	0.58994
FBgn0051437	-1.19814	2.12011	0.426457	0.534165	0.713484
FBgn0051439	-3.64837	6.57513	32.6931	0.000669784	0.0175846
FBgn0051441	-0.41476	1.85229	1.5422	0.253487	0.460595
FBgn0051445	0.616751	0.244678	1.02203	0.345028	0.553362
FBgn0051446	1.82609	4.9526	9.53948	0.0171451	0.0841897
FBgn0051450	0.0443459	5.91218	0.0357972	0.855195	0.921283
FBgn0051451	-1.06667	3.62323	14.8359	0.00603118	0.0458431
FBgn0051453	-0.762013	3.46194	10.8641	0.0128028	0.0711818
FBgn0051454	1.92055	2.35278	36.5297	0.000478741	0.0155745
FBgn0051457	-0.250241	2.67622	0.950262	0.361479	0.569737
FBgn0051460	-0.556937	3.22165	5.0671	0.0583376	0.180533
FBgn0051463	2.27764	2.88764	19.2278	0.00305755	0.032485
FBgn0051464	-0.634918	3.50715	4.2668	0.0768875	0.214937
FBgn0051469	-0.529864	1.13784	1.58682	0.24735	0.453289
FBgn0051472	-0.550252	5.48596	7.79034	0.0263003	0.110607
FBgn0051473	-2.6556	1.76139	22.2058	0.00205759	0.0265992
FBgn0051475	0.0260498	3.57327	0.0151937	0.905294	0.950524
FBgn0051477	-0.878738	2.72999	4.24627	0.0774589	0.215673
FBgn0051482	-7.05934	-0.54458	14.9675	0.0111303	0.0654175
FBgn0051495	0.427227	1.93754	1.30014	0.290947	0.50144
FBgn0051496	-1.39958	3.19617	10.0216	0.0153719	0.079214
FBgn0051510	-0.628762	2.52821	4.29015	0.0762442	0.21362
FBgn0051514	2.08464	0.773476	8.0839	0.0243843	0.105204
FBgn0051516	1.64218	0.743765	9.92406	0.015711	0.0800962
FBgn0051522	1.40021	6.62198	43.3513	0.000282184	0.0128983
FBgn0051523	0.631918	6.2459	10.9089	0.0126823	0.0707366
FBgn0051525	-4.15228	-0.0165342	14.039	0.00692792	0.0495288
FBgn0051528	-3.3667	1.25245	39.5914	0.000373971	0.0148609
FBgn0051538	-3.46182	0.393943	21.2896	0.00231346	0.0282028
FBgn0051547	1.15177	3.74746	16.4565	0.00462194	0.040011
FBgn0051548	-0.202412	7.11006	1.32469	0.286792	0.496939
FBgn0051549	-0.578992	6.15258	4.74591	0.0649894	0.193263
FBgn0051550	0.845028	3.913	7.44452	0.0288148	0.11687
FBgn0051559	1.01824	2.74988	1.41123	0.27282	0.481987
FBgn0051560	0.6359	0.773964	0.170319	0.691926	0.823709
FBgn0051561	0.592557	0.530911	0.13102	0.727841	0.847119
FBgn0051601	-3.24203	0.0651571	10.1633	0.0148963	0.0779106
FBgn0051619	-0.368196	1.80305	0.407152	0.543312	0.720189
FBgn0051624	-3.40938	0.186405	11.1967	0.0119416	0.0679779
FBgn0051626	6.63677	6.142	38.9449	0.000393437	0.0149289
FBgn0051632	1.32487	2.05886	16.4682	0.00461344	0.040011
FBgn0051633	-0.735158	2.11815	8.27754	0.0232184	0.102019
FBgn0051635	-0.604004	3.53078	6.57653	0.036654	0.134484
FBgn0051636	0.116045	0.675485	0.0352816	0.856228	0.922017
FBgn0051637	0.936033	4.39345	10.4906	0.0138675	0.0747266
FBgn0051638	0.0318596	3.54665	0.0122123	0.915045	0.956125
FBgn0051639	-4.52143	2.05399	46.3959	0.000228096	0.0120608
FBgn0051642	-1.54953	2.7505	5.9695	0.0438453	0.150999
FBgn0051643	0.51414	3.08051	5.13738	0.0570023	0.177975
FBgn0051646	0.500074	0.357687	1.36254	0.280556	0.490625
FBgn0051648	0.312379	4.59268	2.12448	0.187448	0.381357
FBgn0051660	-0.219298	1.82647	0.431735	0.531717	0.711374
FBgn0051663	0.965697	4.08952	18.0775	0.00360854	0.0354015
FBgn0051665	-0.788558	1.78681	8.83931	0.0202196	0.0933765
FBgn0051668	-0.131097	2.42184	0.15157	0.708379	0.83427
FBgn0051673	0.343516	5.01983	4.69729	0.0660816	0.195169
FBgn0051674	0.937399	2.52528	4.59809	0.0683853	0.199124
FBgn0051675	0.19295	1.08027	0.121141	0.737826	0.851562
FBgn0051676	-0.661959	5.10008	4.30877	0.0757362	0.213032
FBgn0051678	0.0933866	3.48333	0.172789	0.68984	0.822838
FBgn0051683	-0.379652	3.72883	2.55292	0.153235	0.335806
FBgn0051687	0.156492	5.47642	0.437861	0.528903	0.709417
FBgn0051690	-0.559543	0.225581	1.57314	0.249209	0.45538
FBgn0051694	0.0615754	5.75259	0.147961	0.711681	0.836189
FBgn0051704	2.8294	2.51996	12.5646	0.00909228	0.057984
FBgn0051706	0.434591	2.51605	3.35454	0.108818	0.269339
FBgn0051708	0.166176	0.358569	0.098319	0.762809	0.869403
FBgn0051709	-4.37427	1.41609	18.0273	0.00363541	0.0355647
FBgn0051710	-0.593051	1.40236	1.90661	0.208967	0.406737
FBgn0051712	-0.377615	3.2834	3.78239	0.0920117	0.241659
FBgn0051715	-0.296	6.11085	1.3432	0.283717	0.493761
FBgn0051716	0.467143	4.43809	1.1854	0.311599	0.520824
FBgn0051717	-0.303249	5.37471	1.16536	0.315429	0.525149
FBgn0051719	0.236594	5.08194	1.38317	0.277239	0.487084
FBgn0051720	0.275518	1.74706	0.457987	0.519858	0.703487
FBgn0051721	0.292667	2.07703	0.957729	0.359711	0.568065
FBgn0051729	0.530919	6.53985	8.28282	0.0231877	0.101927
FBgn0051735	-7.6906	-0.0214457	22.1761	0.00491124	0.0411121
FBgn0051739	0.0255915	3.7035	0.00456824	0.947965	0.973975
FBgn0051740	-6.08108	2.47336	45.2723	0.000246369	0.0125502
FBgn0051759	0.69128	1.8752	6.44805	0.0380404	0.137883
FBgn0051760	-0.372357	0.826027	0.651519	0.445593	0.643028
FBgn0051769	-1.25553	4.29415	28.5363	0.00100276	0.0190641
FBgn0051776	-4.26387	0.352134	16.4036	0.00466082	0.040168
FBgn0051777	0.877964	3.18849	13.2666	0.00796732	0.0535079
FBgn0051778	-0.00899129	1.64535	0.00106492	0.97486	0.988324
FBgn0051780	0.647036	3.69951	6.6971	0.0354121	0.131927
FBgn0051781	-0.232903	6.22613	0.377011	0.558235	0.732199
FBgn0051787	-5.2569	-0.462998	23.8169	0.00168938	0.023613
FBgn0051788	-6.09634	0.251924	31.6517	0.000737931	0.0177733
FBgn0051789	1.32648	7.67996	8.86705	0.0200848	0.0929584
FBgn0051792	0.347069	4.04882	1.46682	0.264363	0.472987
FBgn0051793	0.405063	4.87727	4.83869	0.0629704	0.189348
FBgn0051800	0.362352	4.34314	2.30896	0.171552	0.360977
FBgn0051804	-4.80399	-0.230848	17.875	0.00371841	0.0360407
FBgn0051807	-2.59688	0.399243	12.971	0.00841791	0.0554631
FBgn0051810	1.77272	0.0511083	2.96234	0.128013	0.29921
FBgn0051812	-0.255021	4.51535	0.811158	0.397105	0.600783
FBgn0051814	1.11153	0.937405	10.6271	0.0134657	0.0736538
FBgn0051820	-7.01713	1.08571	56.9403	0.000118832	0.0114783
FBgn0051821	1.73358	1.77615	10.5529	0.0136824	0.0740996
FBgn0051826	1.00857	1.96052	12.2459	0.00967031	0.0600647
FBgn0051827	-0.791887	2.14641	6.09634	0.0422006	0.147512
FBgn0051832	0.4523	2.85708	2.83217	0.135382	0.309811
FBgn0051848	-3.80586	-0.313473	10.1838	0.0148289	0.0778073
FBgn0051849	-0.0942607	1.3716	0.0776826	0.788354	0.884119
FBgn0051852	-0.359295	2.74505	0.751618	0.414117	0.614588
FBgn0051855	-0.238372	3.64755	1.40574	0.273677	0.482669
FBgn0051861	-2.2433	0.726494	8.16292	0.0238996	0.103925
FBgn0051864	-0.0726102	2.22515	0.084527	0.779508	0.878815
FBgn0051865	-0.867989	1.72909	5.0891	0.0579153	0.179597
FBgn0051866	-0.123706	3.92305	0.287099	0.608347	0.769283
FBgn0051869	1.03851	2.23659	9.22085	0.0184635	0.0882245
FBgn0051870	-5.97871	0.106173	35.9455	0.00050285	0.0155899
FBgn0051871	3.55663	2.72435	50.3793	0.000175782	0.0117616
FBgn0051875	0.10488	1.48768	0.0517526	0.826411	0.905714
FBgn0051876	5.84128	7.24776	220.367	1.2413e-06	0.00285346
FBgn0051901	-0.306111	4.74055	1.06078	0.336621	0.544516
FBgn0051907	-3.99337	2.6511	43.2456	0.000284343	0.012921
FBgn0051908	0.391469	6.55999	2.98309	0.126889	0.297765
FBgn0051909	-4.41359	0.729461	16.1635	0.00484268	0.0407974
FBgn0051912	1.50506	0.604174	2.92709	0.129954	0.301999
FBgn0051915	0.289857	4.05409	2.81088	0.13664	0.311808
FBgn0051922	-0.543431	1.76551	2.85044	0.134314	0.308443
FBgn0051933	-3.90123	0.0195056	10.7471	0.0131246	0.0722818
FBgn0051935	0.278123	2.18024	1.0724	0.334162	0.541543
FBgn0051949	-4.02204	-0.410755	14.8785	0.00598755	0.0457433
FBgn0051950	-0.2235	2.89151	0.933241	0.365561	0.573426
FBgn0051953	-1.45426	0.95542	12.447	0.00930016	0.0586831
FBgn0051954	4.27942	2.93314	61.7101	9.1636e-05	0.0105489
FBgn0051955	-0.325501	1.02655	0.366972	0.563393	0.736296
FBgn0051956	1.62366	4.16176	35.1117	0.000540023	0.015744
FBgn0051957	-0.372491	3.5826	1.74768	0.226902	0.428611
FBgn0051961	-0.389676	1.86274	0.694968	0.431451	0.631109
FBgn0051973	0.184968	4.05665	0.383373	0.555016	0.729436
FBgn0051974	0.516481	4.30567	8.29475	0.0231183	0.10175
FBgn0051988	-3.66271	1.95269	41.2708	0.00032886	0.0138082
FBgn0051989	-0.138115	1.21322	0.121657	0.737292	0.851227
FBgn0051992	0.0761547	6.07463	0.20893	0.661175	0.805239
FBgn0051997	0.0956882	7.96044	0.110331	0.749295	0.859884
FBgn0051998	-0.646899	4.45445	7.64539	0.0273182	0.113254
FBgn0051999	-0.985176	4.73686	31.3458	0.000759615	0.0177733
FBgn0052000	0.10764	7.58952	0.110503	0.749108	0.859856
FBgn0052006	-1.16481	0.687054	6.17643	0.0412032	0.145089
FBgn0052010	-0.514425	0.368542	0.106263	0.753775	0.862667
FBgn0052016	-0.371798	4.87207	2.57897	0.15144	0.333563
FBgn0052017	-0.942039	4.01353	16.6702	0.00446909	0.0394121
FBgn0052022	-0.163788	3.70768	0.567153	0.475459	0.6684
FBgn0052029	3.78459	7.09394	25.4642	0.00139581	0.0218196
FBgn0052036	4.99894	0.925161	25.7571	0.00135065	0.0214816
FBgn0052037	3.41316	0.8611	35.7509	0.000511226	0.0155899
FBgn0052039	-0.29881	1.90257	0.513626	0.496316	0.684243
FBgn0052053	3.23871	1.36232	53.4396	0.000145659	0.0117553
FBgn0052054	1.95251	1.38283	24.8215	0.00150191	0.022405
FBgn0052056	0.0308839	5.72277	0.0286835	0.870205	0.930279
FBgn0052057	-0.2934	1.23323	0.643274	0.448366	0.645168
FBgn0052062	-0.935756	4.55142	13.1191	0.0081882	0.0544341
FBgn0052064	-3.34364	0.281753	8.52184	0.0218482	0.098553
FBgn0052066	0.437787	4.05532	6.23217	0.040527	0.143623
FBgn0052068	0.189714	5.81965	0.649816	0.446163	0.643412
FBgn0052069	-0.368251	4.8288	1.64383	0.239814	0.443894
FBgn0052071	-2.13152	2.36016	7.36149	0.0294644	0.118229
FBgn0052073	-1.04754	5.12165	1.13029	0.322304	0.531155
FBgn0052074	4.45528	9.03749	122.798	9.2773e-06	0.00484921
FBgn0052075	0.159144	3.20775	0.352568	0.570967	0.741488
FBgn0052076	-0.077368	3.21767	0.118031	0.741064	0.853704
FBgn0052081	-4.96106	-0.108273	19.3113	0.00302189	0.0322789
FBgn0052082	-0.132041	3.69463	0.0697774	0.799115	0.89029
FBgn0052085	-0.113021	1.22354	0.0590409	0.814844	0.899273
FBgn0052091	-0.0695929	2.47354	0.0782701	0.787578	0.883627
FBgn0052095	0.0630007	2.64836	0.0538255	0.823038	0.903706
FBgn0052099	0.105535	1.90202	0.087238	0.776114	0.876544
FBgn0052100	-0.269857	1.39261	0.53441	0.488024	0.678325
FBgn0052103	-0.362054	5.44957	5.30596	0.0539581	0.172837
FBgn0052104	0.0965626	3.41686	0.217969	0.654488	0.800719
FBgn0052105	0.123059	0.527217	0.0755736	0.791165	0.885662
FBgn0052109	-0.144513	3.95705	0.165062	0.696426	0.827248
FBgn0052111	-0.785225	-0.0539183	2.53439	0.154531	0.337587
FBgn0052112	-0.0347284	3.19614	0.0159874	0.902866	0.949475
FBgn0052113	-0.350694	1.11165	0.666199	0.440728	0.639761
FBgn0052115	0.851703	3.32428	4.543	0.0697105	0.20164
FBgn0052121	0.111142	0.391509	0.0446465	0.838553	0.912957
FBgn0052133	-1.45954	2.06198	18.2172	0.00353517	0.0349752
FBgn0052137	-0.0528742	3.85126	0.0431307	0.841272	0.913902
FBgn0052141	-7.83807	0.107037	30.3996	0.00245001	0.0287168
FBgn0052163	-0.436856	3.34838	4.08682	0.0820943	0.223597
FBgn0052170	-0.0743779	1.4187	0.0128872	0.91274	0.954856
FBgn0052176	-1.25889	1.08592	4.38827	0.0736167	0.209475
FBgn0052177	0.254729	4.34817	1.48943	0.261031	0.469427
FBgn0052179	-0.167499	1.63697	0.234812	0.642474	0.792206
FBgn0052187	-0.0500792	0.580697	0.0139313	0.909291	0.953114
FBgn0052190	0.0834828	5.93346	0.125574	0.73329	0.849451
FBgn0052191	1.34543	4.2311	40.9865	0.000335987	0.0139955
FBgn0052192	-4.8935	0.944877	32.2376	0.000698554	0.0176778
FBgn0052195	-0.369185	4.68481	1.48162	0.262175	0.470838
FBgn0052196	-0.67563	1.15688	1.91603	0.207968	0.405243
FBgn0052198	-2.7008	8.35734	40.7477	0.000342127	0.0141949
FBgn0052202	-0.294164	2.10183	1.0407	0.340938	0.549068
FBgn0052204	-0.0525661	0.181159	0.00613441	0.939719	0.969077
FBgn0052205	-1.25244	2.08866	8.77848	0.0205191	0.0943947
FBgn0052206	-0.666604	0.396702	2.03453	0.195942	0.391189
FBgn0052207	-1.00851	4.64969	8.80239	0.0204007	0.0940948
FBgn0052208	4.55271	5.953	12.3502	0.00947616	0.0594018
FBgn0052212	-0.170139	3.03408	0.320751	0.588488	0.754669
FBgn0052213	4.7756	4.25376	16.5938	0.00452297	0.0396307
FBgn0052214	4.98772	3.9664	19.0175	0.0031498	0.0328336
FBgn0052218	1.73167	-0.00898104	5.75472	0.0468257	0.157845
FBgn0052220	-0.170062	2.21802	0.304734	0.597758	0.761765
FBgn0052221	0.110788	2.39789	0.196145	0.670944	0.811113
FBgn0052224	2.69903	1.13253	21.2148	0.00233611	0.0283165
FBgn0052225	-0.0156837	3.44881	0.00296772	0.958047	0.979413
FBgn0052227	0.127383	0.500577	0.0471986	0.834083	0.910027
FBgn0052230	-0.431015	9.42542	2.166	0.183699	0.376545
FBgn0052237	3.87497	4.73141	30.0708	0.000859341	0.0184068
FBgn0052240	-4.94159	-0.104818	30.8123	0.00079944	0.0180467
FBgn0052241	-2.60288	4.94069	8.92338	0.0198147	0.0921299
FBgn0052243	-0.263631	4.38329	0.589534	0.4672	0.661925
FBgn0052248	-0.286689	3.62441	0.0957317	0.765838	0.871247
FBgn0052249	-4.78609	3.58802	97.4364	2.02691e-05	0.0053754
FBgn0052250	0.339695	5.83828	1.54565	0.253004	0.460115
FBgn0052251	-0.937185	1.54476	6.75295	0.0348554	0.130484
FBgn0052259	-1.47452	3.27132	6.29215	0.0398155	0.141947
FBgn0052262	0.303451	3.87439	1.42746	0.270311	0.479867
FBgn0052264	0.284409	4.15992	0.883171	0.377998	0.583678
FBgn0052266	3.73898	7.33204	13.7374	0.0073118	0.0509506
FBgn0052267	-0.128519	3.75144	0.352083	0.571226	0.741548
FBgn0052278	0.210132	4.77801	1.73645	0.22825	0.429919
FBgn0052279	-4.26682	1.34099	23.5505	0.00174407	0.0241206
FBgn0052280	-0.0867432	6.21883	0.307414	0.596185	0.760524
FBgn0052281	0.257321	2.13032	0.489543	0.506256	0.692354
FBgn0052284	-1.29569	7.69602	13.736	0.00731357	0.0509506
FBgn0052296	-0.824444	3.15372	11.546	0.0111158	0.0654048
FBgn0052302	1.72711	5.65842	18.6758	0.0033074	0.033538
FBgn0052304	1.22363	3.85762	4.99971	0.0596567	0.182924
FBgn0052311	-0.110724	5.02379	0.0498058	0.829645	0.907543
FBgn0052319	-4.01261	-0.441985	14.1225	0.00682634	0.0493499
FBgn0052333	0.0108616	2.66303	0.000976464	0.975926	0.98855
FBgn0052343	0.031299	3.25472	0.0310845	0.864943	0.926605
FBgn0052344	1.55192	4.5391	26.893	0.00119223	0.0201045
FBgn0052350	0.354355	4.85192	0.834339	0.390788	0.596323
FBgn0052351	-3.6684	2.66985	25.2678	0.00142719	0.0221062
FBgn0052354	-0.283935	1.42839	0.103027	0.757408	0.865413
FBgn0052364	-1.88196	1.63527	8.18624	0.0237589	0.10357
FBgn0052368	-2.11647	1.46785	29.1051	0.000946255	0.0186435
FBgn0052369	0.413281	3.26396	2.60265	0.149832	0.331652
FBgn0052371	-7.29049	-0.35971	54.8438	0.000622201	0.0170033
FBgn0052373	-0.997079	2.73556	12.3054	0.00955893	0.0596519
FBgn0052376	-0.127942	-0.765258	0.00528495	0.944039	0.971721
FBgn0052379	-1.08724	3.68707	17.8144	0.00375213	0.0361009
FBgn0052380	0.585795	2.8667	3.82053	0.0906855	0.239358
FBgn0052392	-0.798202	1.6758	5.51207	0.0505182	0.165457
FBgn0052404	-0.826757	4.42743	2.54426	0.153839	0.336519
FBgn0052405	2.11912	8.53574	28.2273	0.00103527	0.0192939
FBgn0052406	-1.47017	-0.14032	7.25329	0.0303396	0.120327
FBgn0052407	-0.0912082	1.68371	0.0795132	0.785948	0.88293
FBgn0052409	0.783321	5.66906	16.4901	0.00459746	0.0400108
FBgn0052412	1.13545	5.17356	22.959	0.00187384	0.0250152
FBgn0052418	0.396255	2.06888	0.565873	0.47594	0.668618
FBgn0052423	-1.02548	5.85559	37.9991	0.000424321	0.0149859
FBgn0052425	0.859899	6.29235	20.5808	0.00253999	0.0293637
FBgn0052428	0.0517844	3.47556	0.0606684	0.812366	0.897906
FBgn0052432	2.04024	-0.298775	4.80635	0.0636646	0.190691
FBgn0052438	-0.885291	2.24427	16.2976	0.00474005	0.0405883
FBgn0052441	-0.00643879	6.13318	0.00138782	0.971302	0.986241
FBgn0052442	-0.807881	2.27452	8.69591	0.0209351	0.0957448
FBgn0052445	-2.57603	0.00778627	3.67113	0.0960305	0.249022
FBgn0052446	0.27468	5.88722	1.42781	0.270256	0.479852
FBgn0052447	0.685927	2.35455	1.82463	0.21796	0.418957
FBgn0052448	-0.476544	4.49218	3.29369	0.111532	0.27418
FBgn0052450	-6.47522	0.54924	35.5061	0.000522015	0.0156282
FBgn0052451	0.499537	5.26639	6.44911	0.0380287	0.137883
FBgn0052452	-0.480564	0.144153	0.223004	0.650838	0.798196
FBgn0052459	-5.54044	0.446843	39.55	0.00037518	0.0148609
FBgn0052473	-0.235133	8.07324	1.33494	0.285084	0.495369
FBgn0052475	-0.391471	2.69264	3.22131	0.114878	0.279786
FBgn0052476	-0.133931	3.97609	0.137713	0.721319	0.842831
FBgn0052479	-0.886303	4.53326	18.0376	0.00362988	0.0355437
FBgn0052483	3.90926	4.60434	57.669	0.000114065	0.0113205
FBgn0052484	-0.0540529	5.72861	0.0509242	0.827779	0.906636
FBgn0052485	-0.340277	2.90927	1.60255	0.245237	0.450448
FBgn0052495	0.821077	6.66954	17.3742	0.0040091	0.0372751
FBgn0052499	0.107226	7.25032	0.389458	0.551973	0.727027
FBgn0052506	0.807911	1.15428	3.06633	0.122509	0.291736
FBgn0052512	-0.0911706	1.76195	0.0644701	0.806714	0.89435
FBgn0052521	0.254235	7.01637	2.16968	0.183372	0.376086
FBgn0052528	-0.286823	7.09954	1.10123	0.328175	0.536395
FBgn0052529	-0.148982	3.76373	0.470053	0.514576	0.699043
FBgn0052533	0.230387	4.30995	1.40689	0.273497	0.482586
FBgn0052536	-0.175941	4.21265	0.347077	0.573912	0.743601
FBgn0052537	0.437518	4.19337	4.06507	0.0827544	0.224289
FBgn0052544	0.110666	2.4181	0.155334	0.704983	0.83223
FBgn0052547	0.685961	-0.200313	0.814003	0.396321	0.600627
FBgn0052548	4.32267	6.8128	24.2255	0.0016097	0.0230033
FBgn0052549	0.275835	3.9777	0.425219	0.534743	0.713965
FBgn0052554	-0.0637222	1.3528	0.0298197	0.867688	0.928542
FBgn0052557	1.14371	3.62373	13.7802	0.00725566	0.050757
FBgn0052564	0.291388	7.0914	1.19709	0.309396	0.519138
FBgn0052570	6.23115	6.49965	38.0037	0.000424164	0.0149859
FBgn0052571	-0.0401287	10.5943	0.0210352	0.888688	0.941899
FBgn0052572	-2.4523	0.189607	6.35567	0.0390795	0.140148
FBgn0052574	0.949383	8.66771	8.3823	0.0226176	0.100601
FBgn0052576	-0.421103	6.09896	5.39903	0.0523682	0.169204
FBgn0052579	0.12608	3.43597	0.280487	0.612427	0.772117
FBgn0052581	-0.594861	2.9141	6.26586	0.0401253	0.142681
FBgn0052582	-0.635026	0.752059	0.935925	0.364913	0.572997
FBgn0052588	-5.4678	-0.294024	21.865	0.00214831	0.0269424
FBgn0052590	-0.108676	2.00179	0.186878	0.67827	0.815929
FBgn0052594	-0.838524	4.32073	13.2249	0.00802898	0.0537501
FBgn0052598	-1.91362	1.33405	5.04289	0.0588071	0.18149
FBgn0052600	-2.05383	0.182914	7.52775	0.0281821	0.115198
FBgn0052601	-1.39336	1.41412	6.78442	0.0345466	0.129675
FBgn0052603	-2.39009	6.06246	7.95411	0.0252083	0.107435
FBgn0052625	-0.877715	0.745397	3.40636	0.106576	0.265228
FBgn0052626	0.548937	4.39467	2.41969	0.162888	0.348945
FBgn0052633	0.640357	7.99804	5.02868	0.059085	0.181956
FBgn0052638	-0.0552093	3.41082	0.0330201	0.860853	0.924424
FBgn0052641	-0.0776437	3.77918	0.082319	0.782318	0.880737
FBgn0052645	2.31817	4.01616	47.4219	0.000212901	0.0119603
FBgn0052647	0.0127121	2.62451	0.00127865	0.972453	0.986947
FBgn0052649	0.238088	5.57043	2.49712	0.15718	0.341116
FBgn0052650	-0.780389	0.0801124	1.88017	0.211809	0.410342
FBgn0052652	-3.84167	0.924138	15.8649	0.00508176	0.0418707
FBgn0052654	0.833607	4.81039	6.99324	0.0325853	0.125614
FBgn0052656	-1.11658	4.57876	14.7049	0.00616789	0.046445
FBgn0052657	-5.061	0.0236117	28.6414	0.000992	0.0189538
FBgn0052660	-2.09603	0.834628	8.76696	0.0205765	0.0945433
FBgn0052666	0.827131	4.35327	20.5044	0.00256606	0.0295351
FBgn0052667	-0.953605	6.86587	20.0299	0.00273602	0.0306035
FBgn0052669	1.18371	5.90296	19.7777	0.00283224	0.0312618
FBgn0052672	-0.90093	5.3727	17.8335	0.00374145	0.0360725
FBgn0052675	0.553567	4.43183	6.37485	0.0388608	0.139843
FBgn0052676	0.265694	4.31323	1.53463	0.25455	0.461727
FBgn0052677	-0.158983	-0.161393	0.0314096	0.864247	0.926317
FBgn0052685	0.400843	4.49294	2.82261	0.135945	0.310558
FBgn0052687	0.436202	6.03029	6.04714	0.0428288	0.148669
FBgn0052690	-4.53434	2.79124	44.2041	0.000265514	0.0127689
FBgn0052694	1.32499	6.99219	15.5754	0.00532822	0.0428728
FBgn0052695	-0.0703882	5.09622	0.0602916	0.812937	0.898212
FBgn0052698	-2.03847	0.208433	18.3833	0.00345043	0.0344617
FBgn0052699	0.40962	4.28422	3.11789	0.119897	0.287605
FBgn0052702	2.01508	3.60408	48.1696	0.000202635	0.0119603
FBgn0052706	-1.5417	1.32183	16.1755	0.00483335	0.0407974
FBgn0052707	0.211462	2.44877	0.617061	0.457384	0.653486
FBgn0052708	0.263987	4.73771	0.729015	0.420891	0.620432
FBgn0052718	-4.56162	-0.428301	14.451	0.00644441	0.0475306
FBgn0052719	-3.82404	-0.58405	13.4045	0.00776778	0.0526707
FBgn0052726	-0.963836	1.05923	4.97598	0.0601305	0.18402
FBgn0052732	0.440426	4.98215	7.51098	0.0283081	0.115578
FBgn0052750	1.01154	3.44278	7.58027	0.0277921	0.113972
FBgn0052751	1.80364	2.68329	32.5152	0.000680837	0.0176102
FBgn0052756	-0.389431	3.00577	2.36592	0.167018	0.354536
FBgn0052758	0.02998	3.69911	0.0267364	0.874642	0.933135
FBgn0052767	-0.961344	2.77555	10.7611	0.0130856	0.0722328
FBgn0052772	0.117979	2.99289	0.370579	0.561528	0.734957
FBgn0052793	-0.211681	5.37386	0.0103415	0.921794	0.95918
FBgn0052803	-0.74178	4.15067	9.24999	0.0183376	0.088136
FBgn0052808	3.08926	4.06136	90.7259	2.57404e-05	0.00591438
FBgn0052813	0.645584	3.36049	11.2502	0.0118101	0.0675546
FBgn0052815	-0.0693264	1.42331	0.0309962	0.865133	0.926605
FBgn0052816	-0.99555	1.94915	8.63148	0.0212672	0.0968511
FBgn0052817	-1.28547	0.552194	3.79778	0.0914734	0.240651
FBgn0052819	-3.03012	0.973251	21.0581	0.00238448	0.0285382
FBgn0052820	-3.03012	0.973251	21.0581	0.00238448	0.0285382
FBgn0052823	-0.60656	0.855714	2.39159	0.165029	0.351809
FBgn0052831	-0.428423	3.58309	4.01637	0.0842586	0.227485
FBgn0052832	-4.45888	0.294501	23.2236	0.0018143	0.0247013
FBgn0052843	1.13128	2.45266	10.2949	0.0144712	0.0764491
FBgn0052850	-0.828496	6.50454	6.86137	0.0338065	0.128157
FBgn0052855	2.06906	1.10381	1.56798	0.249915	0.456236
FBgn0052856	-0.468883	3.43243	2.45633	0.160152	0.344845
FBgn0052857	-0.426378	5.93504	0.729718	0.420678	0.620204
FBgn0052944	0.242793	0.413175	0.231806	0.644578	0.79354
FBgn0052971	-1.22873	3.1732	5.00943	0.059464	0.182751
FBgn0052982	0.562896	3.22959	3.54051	0.101051	0.256525
FBgn0053002	0.274607	5.154	2.50782	0.156413	0.340073
FBgn0053003	1.31998	1.07913	0.538976	0.486236	0.677285
FBgn0053012	-0.470697	4.26652	2.6011	0.149936	0.331652
FBgn0053051	0.225227	4.07809	1.27669	0.294999	0.504909
FBgn0053052	-0.149664	2.05816	0.274323	0.616288	0.774659
FBgn0053054	-0.752317	1.62685	5.26827	0.05462	0.173901
FBgn0053056	-0.350041	3.02316	1.04572	0.33985	0.54782
FBgn0053061	0.848123	0.000170139	2.15178	0.184971	0.378635
FBgn0053062	-0.796249	0.438277	3.53548	0.101251	0.256847
FBgn0053080	0.769193	6.06458	8.15604	0.0239413	0.104063
FBgn0053082	0.293215	0.493296	0.0890245	0.773908	0.875683
FBgn0053087	-0.754645	4.00017	11.902	0.0103484	0.0625814
FBgn0053093	-0.37632	-0.0442506	0.272114	0.617686	0.775379
FBgn0053094	-0.220494	5.3979	2.20733	0.180069	0.372055
FBgn0053099	0.0469699	4.48748	0.0188064	0.894706	0.945412
FBgn0053100	-0.797458	5.06208	14.7284	0.00614302	0.0463954
FBgn0053107	-0.222323	1.16785	0.390928	0.551243	0.726843
FBgn0053108	-0.513247	2.08805	3.59828	0.0987886	0.253294
FBgn0053110	3.12978	5.65621	43.3579	0.00028205	0.0128983
FBgn0053111	-0.662991	2.46124	1.38132	0.277535	0.487291
FBgn0053113	-0.947136	9.83492	19.8618	0.00279967	0.0310002
FBgn0053116	0.14436	4.5037	0.515737	0.495462	0.683425
FBgn0053120	-2.15019	1.76176	38.7295	0.00040021	0.0149289
FBgn0053124	0.0844593	2.55704	0.0731417	0.794459	0.887551
FBgn0053127	0.682214	6.66774	9.40763	0.0176754	0.0857389
FBgn0053128	0.423855	8.86703	0.669006	0.439808	0.638808
FBgn0053129	0.125354	8.96661	0.143833	0.715515	0.839285
FBgn0053136	-3.69757	0.333684	12.6431	0.00895677	0.0574417
FBgn0053138	-0.676443	7.58769	12.5503	0.00911719	0.0580019
FBgn0053143	-0.928423	-0.0517898	4.16135	0.0798833	0.219948
FBgn0053144	0.488811	5.43614	8.20048	0.0236736	0.10337
FBgn0053145	0.399264	2.77972	3.103	0.120644	0.288868
FBgn0053147	0.368401	0.617821	0.81248	0.396741	0.600777
FBgn0053156	0.374469	3.90968	4.74472	0.0650158	0.193263
FBgn0053158	0.770032	4.55032	20.2362	0.00266043	0.0301257
FBgn0053169	-0.22763	5.60268	0.964565	0.358105	0.566459
FBgn0053170	-0.754728	5.77956	6.35832	0.0390492	0.140148
FBgn0053172	0.435637	2.15037	2.32536	0.170229	0.358933
FBgn0053178	-0.663919	6.69593	3.02739	0.124532	0.294852
FBgn0053179	0.234794	0.286973	0.269791	0.619163	0.77595
FBgn0053180	-0.165466	4.14855	1.08619	0.331277	0.539469
FBgn0053181	-0.180666	4.00636	1.02985	0.343305	0.551507
FBgn0053189	-2.50555	-0.265239	10.8843	0.0127482	0.0710288
FBgn0053192	1.86861	2.95127	15.0848	0.00578192	0.0448249
FBgn0053193	0.268444	4.15766	2.19326	0.181293	0.373233
FBgn0053196	-1.72516	6.88029	36.4805	0.000480714	0.0155745
FBgn0053198	-0.677463	3.47532	6.97379	0.0327617	0.12594
FBgn0053199	-0.296981	7.66217	0.864999	0.382678	0.588481
FBgn0053202	0.395578	0.597155	0.312564	0.593187	0.758075
FBgn0053203	0.0539992	0.66253	0.0163004	0.901925	0.949124
FBgn0053208	-0.10688	3.26886	0.067225	0.80273	0.891761
FBgn0053213	-0.598076	1.0595	2.27414	0.174406	0.364181
FBgn0053217	0.703426	5.76413	4.56477	0.0691829	0.200778
FBgn0053225	-4.29733	1.17399	20.8499	0.00245077	0.0287168
FBgn0053229	0.482496	5.50392	2.64497	0.147016	0.327649
FBgn0053230	-0.118435	2.33438	0.24471	0.635665	0.786962
FBgn0053252	-3.32681	0.0391303	13.4895	0.00764798	0.0523684
FBgn0053260	0.485476	0.276955	0.703925	0.42863	0.628363
FBgn0053263	5.0317	4.81995	13.9607	0.007025	0.049987
FBgn0053267	2.99214	4.60452	23.4481	0.00176568	0.0243233
FBgn0053276	-0.207724	2.73004	0.482763	0.509121	0.694328
FBgn0053281	-0.159724	6.29924	0.432841	0.531207	0.710849
FBgn0053282	-0.264044	1.78219	0.320726	0.588503	0.754669
FBgn0053284	-5.87887	0.00915087	18.8001	0.00324893	0.0333434
FBgn0053288	0.758753	-0.543472	0.373078	0.560244	0.733826
FBgn0053293	-4.84166	0.875227	27.9914	0.00106101	0.0193694
FBgn0053301	-0.726479	4.87318	11.8551	0.0104453	0.0628612
FBgn0053302	0.716121	7.41012	4.71551	0.0656696	0.194359
FBgn0053303	-0.258595	6.53058	1.66477	0.237128	0.441179
FBgn0053306	1.85704	5.98325	17.3475	0.00402544	0.0373278
FBgn0053307	-0.963275	7.01883	15.5881	0.00531707	0.0428673
FBgn0053309	-7.39285	-0.269522	51.2068	0.000732453	0.0177733
FBgn0053319	-2.5003	1.13151	9.354	0.0178972	0.0864151
FBgn0053329	-1.29998	2.64713	6.38799	0.0387119	0.139546
FBgn0053340	-4.07993	0.769646	17.2404	0.00409169	0.0377089
FBgn0053346	-0.947514	1.17389	4.12721	0.0808862	0.221687
FBgn0053459	-1.75094	2.11766	30.3702	0.00083448	0.0183398
FBgn0053460	-0.969476	3.94109	9.22653	0.0184389	0.0882245
FBgn0053461	-0.858036	1.41198	3.41793	0.106084	0.26442
FBgn0053465	-0.300949	1.27592	0.658719	0.443195	0.64142
FBgn0053469	-0.833819	0.535997	2.5663	0.152309	0.334405
FBgn0053470	-4.46788	1.82247	54.3054	0.000138357	0.0117409
FBgn0053481	-0.244863	4.04838	0.75426	0.413337	0.614143
FBgn0053493	0.309679	5.93607	3.19592	0.116084	0.281743
FBgn0053494	0.041925	3.40562	0.0160835	0.902576	0.949428
FBgn0053497	-1.1808	4.45523	17.9429	0.00368109	0.0358451
FBgn0053502	8.99122	3.74542	18.2466	0.00351998	0.0349288
FBgn0053505	0.777164	3.93046	12.3733	0.00943366	0.0591902
FBgn0053506	0.296724	5.05336	3.05329	0.123181	0.292733
FBgn0053510	0.489621	2.7276	3.75372	0.0930256	0.243459
FBgn0053512	0.172425	1.26857	0.248258	0.633267	0.784818
FBgn0053513	-0.74735	0.954037	3.03355	0.124209	0.294383
FBgn0053514	0.949117	5.0736	9.46031	0.017461	0.0849737
FBgn0053516	-0.215341	1.1218	0.174276	0.688593	0.821943
FBgn0053517	0.73196	0.159529	1.60823	0.24448	0.44952
FBgn0053519	-0.321959	6.5954	0.736551	0.418612	0.618116
FBgn0053523	0.464465	6.52738	3.90906	0.0877026	0.234134
FBgn0053526	0.457028	5.97167	7.79558	0.0262644	0.1105
FBgn0053527	-0.864471	1.84529	4.00064	0.0847523	0.228377
FBgn0053531	-0.105368	0.293461	0.0344506	0.857909	0.922502
FBgn0053533	-0.651983	2.45194	4.83283	0.0630953	0.189448
FBgn0053543	-0.257103	1.13952	0.334263	0.580909	0.749203
FBgn0053547	-0.542893	1.88499	4.73805	0.0651643	0.193447
FBgn0053548	0.289216	5.45137	2.18522	0.181999	0.374082
FBgn0053552	-2.52638	0.573677	6.9767	0.0327352	0.12594
FBgn0053554	-1.04591	4.36112	26.7243	0.0012142	0.0201486
FBgn0053556	0.34223	2.99948	0.375399	0.559057	0.73291
FBgn0053558	-0.114866	2.77376	0.128449	0.730397	0.848586
FBgn0053635	0.100249	1.72357	0.103286	0.757115	0.865324
FBgn0053653	-0.462529	3.05616	4.17495	0.0794886	0.219284
FBgn0053667	-4.66531	1.18956	22.5878	0.00196163	0.0257713
FBgn0053668	-4.4899	0.136096	14.5056	0.00638365	0.0472895
FBgn0053669	-3.61152	-0.0768955	19.7221	0.00285401	0.0312823
FBgn0053774	-0.302663	3.83168	1.1918	0.31039	0.519926
FBgn0053926	-1.03167	3.47189	10.059	0.0152445	0.0787894
FBgn0053958	3.03279	1.24133	28.9077	0.000965392	0.0187315
FBgn0053965	2.46239	2.82683	12.9954	0.00837946	0.0553203
FBgn0053966	0.649488	4.16904	5.04224	0.0588197	0.18149
FBgn0053969	-0.585995	2.75371	5.31409	0.0538169	0.172546
FBgn0053970	2.145	4.38324	22.6215	0.00195344	0.0256959
FBgn0053977	-0.386739	3.62301	2.22615	0.178448	0.369608
FBgn0053978	-0.729521	6.02265	6.79692	0.034425	0.129473
FBgn0053983	0.211995	4.53732	0.597033	0.46449	0.659633
FBgn0053985	1.26912	3.31487	6.60339	0.0363726	0.133825
FBgn0053986	1.34861	3.91376	8.4845	0.0220507	0.0989596
FBgn0053988	-0.964823	1.41427	3.38571	0.107462	0.2668
FBgn0053995	0.991466	2.8243	7.76822	0.0264524	0.111034
FBgn0054001	-0.383293	1.75832	1.21434	0.306189	0.515475
FBgn0054003	-0.947445	6.75891	9.00607	0.0194266	0.091077
FBgn0054005	1.51991	0.863734	4.65673	0.067011	0.196594
FBgn0054010	0.81311	-0.138387	2.05955	0.193527	0.388348
FBgn0054015	0.280369	4.01349	1.24593	0.300443	0.510232
FBgn0054026	4.40321	3.3048	25.2441	0.00143104	0.0221062
FBgn0054031	-0.0439249	1.29167	0.00791235	0.931562	0.964451
FBgn0054038	1.29497	2.77527	11.2243	0.0118735	0.0678109
FBgn0054039	-0.220733	3.58354	0.363683	0.565103	0.737705
FBgn0054043	-0.402589	3.85703	0.983796	0.353644	0.561944
FBgn0054045	-0.175333	1.92402	0.182108	0.682127	0.818505
FBgn0054054	0.204497	3.45295	0.417174	0.538525	0.716464
FBgn0054056	-0.500077	3.16686	2.91863	0.130426	0.302693
FBgn0058002	-0.333081	8.39664	1.36163	0.280703	0.490719
FBgn0058006	-0.194104	3.86539	0.567198	0.475443	0.6684
FBgn0058045	-0.209098	7.46699	0.568783	0.474849	0.668342
FBgn0058160	0.239237	4.70385	0.806347	0.398437	0.601588
FBgn0058191	0.0156606	7.0026	0.0023495	0.962667	0.98168
FBgn0058198	-0.136078	8.42473	0.238065	0.640217	0.790411
FBgn0058263	0.795874	4.28539	8.22984	0.0234988	0.102821
FBgn0058298	-0.431454	3.88158	1.75771	0.225707	0.426891
FBgn0058439	-0.0729371	5.11206	0.0528907	0.82455	0.90461
FBgn0058470	-0.219706	1.54262	0.477792	0.511241	0.695926
FBgn0060296	0.817571	3.1603	5.29427	0.0541623	0.17327
FBgn0061197	-3.80986	0.356896	15.2308	0.00564185	0.0441959
FBgn0061198	-0.365351	3.69377	1.30159	0.290699	0.501208
FBgn0061200	-0.529781	4.12247	2.79995	0.137294	0.312768
FBgn0061356	0.530243	5.70349	4.62126	0.0678379	0.197969
FBgn0061435	-5.60527	-0.227494	20.0256	0.00273761	0.0306035
FBgn0061469	0.21696	4.34077	1.7926	0.221619	0.422663
FBgn0061476	-0.554578	1.70021	3.01078	0.125409	0.29569
FBgn0061492	-0.113204	7.15496	0.144609	0.714789	0.838865
FBgn0061515	-0.841815	5.5667	21.9057	0.0021372	0.0269307
FBgn0062412	1.49812	5.09437	33.5916	0.000617348	0.0169224
FBgn0062413	-0.093507	4.41358	0.318021	0.590046	0.755855
FBgn0062440	-0.266107	6.7735	0.909743	0.371316	0.577951
FBgn0062442	-0.0567666	6.1253	0.0470284	0.834377	0.910158
FBgn0062449	-0.429386	2.98584	2.99098	0.126464	0.297112
FBgn0062928	-0.349407	5.47177	1.37508	0.278533	0.488441
FBgn0062978	-0.0113007	4.17666	0.00240878	0.962199	0.98168
FBgn0063127	-1.82807	0.655452	7.90692	0.0255169	0.108529
FBgn0063298	0.369642	0.851471	1.03424	0.342345	0.550321
FBgn0063368	-0.352009	2.40502	1.08441	0.331646	0.539652
FBgn0063449	0.345334	4.17443	1.41033	0.272961	0.482125
FBgn0063491	1.07334	4.67887	15.0722	0.00579425	0.0448872
FBgn0063492	-0.0976547	5.05855	0.0887447	0.774252	0.87585
FBgn0063493	-0.537114	5.47666	2.1141	0.188401	0.38282
FBgn0063494	0.726873	5.47248	16.6031	0.00451635	0.03963
FBgn0063495	0.564836	6.16852	4.69106	0.0662231	0.195265
FBgn0063496	-0.608421	0.632327	1.81113	0.219492	0.420536
FBgn0063497	0.248708	5.6243	1.48222	0.262086	0.47076
FBgn0063498	-0.0801379	0.598617	0.0438406	0.839993	0.913458
FBgn0063499	0.401542	2.92994	1.59697	0.245983	0.45167
FBgn0063649	0.0712825	3.54443	0.14131	0.71789	0.840875
FBgn0063667	0.557674	0.471655	1.81156	0.219443	0.420536
FBgn0063670	-0.512603	4.58512	3.48413	0.103326	0.259724
FBgn0063923	0.00235113	4.85999	9.22937e-05	0.992598	0.996966
FBgn0064225	-0.0846517	12.1843	0.0764063	0.79005	0.884981
FBgn0064237	0.551592	6.13838	3.57068	0.0998609	0.254782
FBgn0064766	0.754921	4.90014	17.4977	0.00393479	0.0370103
FBgn0064912	-4.81856	0.582069	29.3686	0.000921467	0.0184334
FBgn0065032	0.439583	4.96408	2.00897	0.198452	0.393715
FBgn0065035	0.0720735	3.44929	0.0649916	0.805953	0.893829
FBgn0065099	0.000358605	-0.310668	3.86708e-07	0.999521	0.99975
FBgn0066084	-0.31351	11.2005	2.51924	0.155601	0.338726
FBgn0066101	0.810245	3.88718	9.48062	0.0173793	0.0846825
FBgn0066114	0.329274	2.68943	0.819495	0.394815	0.599157
FBgn0066365	2.5856	5.93667	2.82734	0.135666	0.31027
FBgn0067102	0.469977	2.57144	3.60778	0.098423	0.252726
FBgn0067628	0.459037	3.16753	2.97316	0.127425	0.298501
FBgn0067629	0.100833	2.5048	0.096434	0.765011	0.870615
FBgn0067779	-0.369551	2.18414	1.12355	0.323653	0.532422
FBgn0067782	0.266702	0.0741539	0.0297717	0.867793	0.928542
FBgn0067783	0.0149004	3.32954	0.00172644	0.967994	0.98414
FBgn0067861	-3.11859	-0.627966	11.9755	0.0101983	0.0619872
FBgn0067864	0.455973	3.11992	2.98265	0.126913	0.297765
FBgn0069242	-0.284823	7.4904	2.75315	0.140135	0.317368
FBgn0069354	-1.58023	1.10039	9.21658	0.018482	0.0882245
FBgn0069923	-0.332285	5.9189	1.98957	0.200388	0.396283
FBgn0069969	0.308909	1.52876	0.9343	0.365305	0.573271
FBgn0069973	-0.358956	0.796657	0.864119	0.382907	0.588575
FBgn0082582	-1.00431	5.91629	20.0927	0.00271273	0.0305204
FBgn0082585	0.796824	1.18129	1.30765	0.289668	0.500432
FBgn0082598	0.0320419	5.28727	0.0264101	0.875402	0.933756
FBgn0082831	0.398092	1.69834	0.160016	0.700826	0.829564
FBgn0083068	-0.292619	2.48113	0.977452	0.355106	0.563622
FBgn0083120	0.42749	2.46537	2.57996	0.151372	0.333563
FBgn0083123	0.0938327	6.36601	0.0881744	0.774954	0.875957
FBgn0083124	-0.0160324	5.86756	0.00341606	0.954993	0.977624
FBgn0083167	-0.343277	9.13653	1.98995	0.200349	0.396281
FBgn0083228	-0.724825	1.41746	3.83055	0.0903412	0.238864
FBgn0083940	0.184425	0.367391	0.132321	0.726558	0.846322
FBgn0083943	-3.8969	1.15783	29.1073	0.000946048	0.0186435
FBgn0083949	0.452776	0.00426742	0.198992	0.668735	0.809414
FBgn0083950	-0.268533	0.631911	0.449191	0.523774	0.705784
FBgn0083951	1.81021	0.0393178	7.17674	0.0309792	0.121931
FBgn0083952	-0.0198027	1.27866	0.00313845	0.956858	0.978594
FBgn0083953	-0.341957	5.46695	1.91642	0.207926	0.405243
FBgn0083956	-0.771979	4.77222	19.7001	0.00286272	0.0312823
FBgn0083961	-0.607589	4.57752	6.46206	0.037886	0.137561
FBgn0083962	0.838451	2.63777	5.28574	0.054312	0.173431
FBgn0083963	-0.43313	0.523101	0.684015	0.434944	0.634497
FBgn0083968	-0.0779282	6.81689	0.0785041	0.78727	0.883626
FBgn0083969	-0.0629512	2.89285	0.0242699	0.880509	0.936569
FBgn0083972	0.583126	3.39477	2.28532	0.173482	0.363119
FBgn0083975	1.12285	1.38759	9.72985	0.016415	0.0821698
FBgn0083977	-0.0186524	4.03467	0.00341974	0.954969	0.977624
FBgn0083978	0.595898	4.19816	0.181081	0.682964	0.819099
FBgn0083983	-0.138364	4.6514	0.227669	0.647502	0.795974
FBgn0083984	0.266675	1.01664	0.473289	0.513176	0.697962
FBgn0083985	-0.0921815	0.197502	0.0278184	0.872157	0.931146
FBgn0083986	-0.364861	4.15502	2.54331	0.153905	0.336571
FBgn0084017	-0.390998	3.95722	1.39168	0.275888	0.485261
FBgn0085188	-0.0526541	5.6094	0.0437986	0.840068	0.913458
FBgn0085192	0.28099	4.79476	0.735158	0.419032	0.618647
FBgn0085194	0.564628	4.79596	3.01742	0.125057	0.295593
FBgn0085195	-1.07089	6.37211	7.46193	0.0286809	0.11648
FBgn0085197	-4.9787	2.32756	25.7114	0.00135757	0.0215262
FBgn0085200	-5.54126	-0.232668	26.1438	0.00129384	0.0207801
FBgn0085203	-1.00136	0.580903	5.74712	0.0469358	0.158115
FBgn0085205	0.255221	4.21931	0.724876	0.422152	0.621766
FBgn0085212	-0.278375	1.85441	0.689904	0.43306	0.632332
FBgn0085220	-0.127728	6.6887	0.254815	0.628892	0.781888
FBgn0085223	1.16752	3.08738	9.24805	0.0183459	0.088136
FBgn0085224	0.154195	3.73915	0.220065	0.652962	0.79972
FBgn0085227	0.104526	3.17324	0.178936	0.684725	0.820029
FBgn0085229	-0.187414	5.5884	0.683945	0.434966	0.634497
FBgn0085230	-0.703485	3.28927	0.126558	0.732296	0.849342
FBgn0085231	-0.821335	4.95559	0.128537	0.730308	0.848577
FBgn0085236	-0.939265	0.553035	2.33913	0.16913	0.35743
FBgn0085242	0.112881	0.466601	0.043895	0.839895	0.913458
FBgn0085244	-1.35785	5.14983	44.8333	0.000254016	0.0126972
FBgn0085248	-0.748268	0.398483	2.06492	0.193013	0.387609
FBgn0085256	-4.64908	0.153497	27.9369	0.00106707	0.0194463
FBgn0085257	-0.275779	4.13844	1.0543	0.338004	0.546034
FBgn0085260	0.0466842	1.47208	0.0137901	0.90975	0.953114
FBgn0085261	0.125377	4.06392	0.17986	0.683965	0.819494
FBgn0085271	0.220036	1.81139	0.356865	0.568686	0.739898
FBgn0085277	1.87728	2.5014	26.7646	0.00120891	0.0201486
FBgn0085279	-0.445727	2.98416	2.23208	0.177941	0.368995
FBgn0085280	-0.364699	2.33641	0.934039	0.365368	0.573283
FBgn0085284	-0.28826	3.59095	1.70425	0.232178	0.43465
FBgn0085290	-0.259191	1.7959	0.646553	0.44726	0.644373
FBgn0085291	-1.83055	1.28842	1.43486	0.269178	0.478639
FBgn0085294	-1.20974	1.55832	5.71793	0.0473623	0.158838
FBgn0085296	0.831901	4.8011	7.53831	0.0281031	0.11492
FBgn0085297	2.25969	4.6593	90.5393	2.5918e-05	0.00591438
FBgn0085300	-2.1565	4.88772	19.5947	0.00290477	0.0314345
FBgn0085302	3.04146	5.77053	15.1373	0.00573111	0.0445434
FBgn0085305	-0.436744	1.49053	0.514486	0.495968	0.683853
FBgn0085307	-1.74728	6.30525	5.35907	0.0530433	0.170691
FBgn0085310	1.54347	2.93563	6.90436	0.0334019	0.127406
FBgn0085311	-0.75253	10.2368	5.11059	0.0575067	0.1787
FBgn0085312	-3.6137	0.248544	21.728	0.00218622	0.0271904
FBgn0085313	-0.0592334	4.60811	0.0504978	0.828488	0.906881
FBgn0085317	0.856734	4.32739	7.13165	0.0313642	0.122668
FBgn0085319	-1.04401	3.76065	2.90417	0.131237	0.30357
FBgn0085320	-0.364337	6.0292	2.35246	0.168074	0.355701
FBgn0085322	-0.237986	3.65465	0.614209	0.458384	0.654381
FBgn0085330	1.4033	4.64311	17.5393	0.00391014	0.0370103
FBgn0085331	-1.29409	-0.281071	2.18409	0.182097	0.374139
FBgn0085334	-0.76084	6.58412	3.59339	0.0989774	0.253639
FBgn0085341	-4.89223	-0.121807	21.7097	0.00219136	0.0272221
FBgn0085345	2.31122	2.94395	53.7438	0.000143038	0.0117553
FBgn0085354	-0.314849	4.86199	3.32753	0.110012	0.271206
FBgn0085356	1.01418	1.91833	5.11097	0.0574994	0.1787
FBgn0085359	-1.01265	5.69089	21.2375	0.0023292	0.02827
FBgn0085360	-0.664293	3.10588	6.97004	0.0327959	0.125964
FBgn0085366	0.123062	1.73224	0.0937382	0.768203	0.872614
FBgn0085370	0.45247	3.73865	5.16583	0.0564732	0.177114
FBgn0085376	-0.0762884	1.64025	0.0323119	0.862335	0.925082
FBgn0085377	0.0010108	4.95898	6.98739e-06	0.997963	0.999119
FBgn0085380	-0.75247	1.08349	4.58087	0.0687959	0.200026
FBgn0085382	-1.05952	0.332966	3.56157	0.100218	0.255227
FBgn0085383	-1.5782	0.338446	13.7748	0.00726275	0.050757
FBgn0085384	1.11284	3.98047	48.0944	0.000203639	0.0119603
FBgn0085385	-0.987393	1.23029	7.55997	0.027942	0.114394
FBgn0085386	-0.876728	0.059319	2.31315	0.171212	0.360584
FBgn0085387	-0.337889	2.00304	0.585645	0.468617	0.663219
FBgn0085390	-0.13624	2.38266	0.340834	0.577298	0.746201
FBgn0085391	-1.39595	1.96728	27.7538	0.00108776	0.01959
FBgn0085395	-0.173505	-0.19492	0.125842	0.733018	0.849451
FBgn0085397	-0.164687	0.417259	0.0970917	0.76424	0.870373
FBgn0085399	-0.54685	1.45436	3.17851	0.116921	0.283183
FBgn0085400	-0.323743	1.52688	1.07827	0.332928	0.540272
FBgn0085404	3.19834	4.84983	46.8608	0.000221045	0.0119603
FBgn0085405	0.727776	3.93638	10.9363	0.0126092	0.0704788
FBgn0085407	-0.511073	0.665623	1.93281	0.206204	0.403377
FBgn0085408	0.153136	3.40376	0.128842	0.730004	0.848505
FBgn0085409	-0.376525	0.592005	0.403805	0.544929	0.721579
FBgn0085411	0.459123	0.401221	0.472392	0.513564	0.698309
FBgn0085412	-0.986995	1.93028	8.07154	0.0244613	0.105363
FBgn0085413	-0.988597	0.911431	3.29999	0.111247	0.273608
FBgn0085414	-0.214499	0.865743	0.127356	0.731493	0.849234
FBgn0085415	1.62133	1.78846	18.792	0.0032527	0.0333434
FBgn0085417	0.290721	0.313405	0.490489	0.505858	0.692036
FBgn0085420	-0.315363	-0.14785	0.269078	0.619619	0.776243
FBgn0085421	0.732734	2.36306	3.38232	0.107609	0.267037
FBgn0085423	-0.791262	4.17803	21.2363	0.00232958	0.02827
FBgn0085424	-0.204752	2.92659	0.997372	0.350547	0.55877
FBgn0085425	-0.05521	6.14396	0.0643242	0.806928	0.894359
FBgn0085426	0.144825	1.17139	0.051503	0.826822	0.90599
FBgn0085427	0.0955705	2.48213	0.0155724	0.904127	0.949917
FBgn0085428	0.994052	2.29472	7.13153	0.0313652	0.122668
FBgn0085430	0.546602	3.65932	2.89853	0.131556	0.30424
FBgn0085431	-0.601044	-0.0264083	1.36771	0.279719	0.489858
FBgn0085432	-0.908434	3.88606	17.0916	0.00418607	0.0381743
FBgn0085433	0.230698	2.37553	0.79337	0.402066	0.604308
FBgn0085434	-0.80359	2.38669	8.4056	0.0224868	0.100146
FBgn0085436	-0.841362	5.98165	17.2903	0.00406064	0.0376209
FBgn0085437	0.361545	5.02648	3.19992	0.115893	0.281604
FBgn0085438	2.30869	0.137131	15.9018	0.00505143	0.041719
FBgn0085442	0.229402	5.35391	1.67231	0.236171	0.439944
FBgn0085443	0.853021	2.82792	5.57588	0.0495114	0.163638
FBgn0085444	0.34655	2.66968	1.75931	0.225517	0.426609
FBgn0085446	-0.851163	5.81047	13.1372	0.00816065	0.0543337
FBgn0085450	-0.171823	3.22722	0.447101	0.524713	0.706415
FBgn0085451	0.55258	4.78183	4.08702	0.0820882	0.223597
FBgn0085452	-1.53102	1.72306	30.142	0.000853341	0.0184068
FBgn0085453	-0.891027	4.29094	36.1213	0.000495433	0.0155899
FBgn0085455	0.864845	4.2635	12.655	0.00893645	0.0573737
FBgn0085456	-0.351384	1.70333	0.733279	0.419599	0.619302
FBgn0085466	-0.866283	3.92636	5.57346	0.0495491	0.163662
FBgn0085468	-0.453672	6.68223	3.33493	0.109683	0.270979
FBgn0085474	-0.577403	6.38744	4.50051	0.0707556	0.203653
FBgn0085475	-0.947336	3.96015	6.35534	0.0390833	0.140148
FBgn0085476	8.15705	0.423116	43.9911	0.00104768	0.0192939
FBgn0085478	0.315871	3.11254	1.73694	0.22819	0.429908
FBgn0085479	-4.42082	-0.0839194	23.6462	0.00172416	0.0239398
FBgn0085481	-0.190631	2.67582	0.259742	0.625651	0.78054
FBgn0085483	-1.73242	2.95941	3.67435	0.0959109	0.248833
FBgn0085484	0.990482	5.91248	31.9971	0.000714381	0.0177733
FBgn0085485	-0.989046	1.25382	4.40183	0.0732633	0.208791
FBgn0085486	-2.85976	-0.164319	9.07126	0.0191276	0.0901986
FBgn0085487	4.32673	4.54193	102.916	1.68637e-05	0.00533879
FBgn0085488	-0.38019	0.704557	0.944841	0.362772	0.571164
FBgn0085491	-0.52567	-0.365865	0.306759	0.596568	0.760711
FBgn0085599	0.158384	2.46141	0.198489	0.669124	0.809659
FBgn0085638	-0.115945	2.60622	0.170072	0.692135	0.823727
FBgn0085732	-0.443696	0.70515	0.768941	0.409046	0.610693
FBgn0085736	-0.432526	5.14312	2.94266	0.129092	0.300594
FBgn0085802	-0.169286	12.1842	0.0919597	0.770336	0.873336
FBgn0085810	-0.144244	6.09085	0.193876	0.672718	0.812072
FBgn0085813	0.0705741	0.365108	0.0233354	0.882811	0.937942
FBgn0086129	-0.144059	2.40119	0.102097	0.758464	0.866238
FBgn0086130	0.61641	4.44717	9.6743	0.0166238	0.0825772
FBgn0086134	-0.0900065	6.39997	0.184467	0.680211	0.817422
FBgn0086251	-0.35201	0.0559821	0.494071	0.504358	0.690615
FBgn0086253	-0.22941	2.42509	0.839554	0.389389	0.595573
FBgn0086254	0.542732	8.57141	6.11801	0.0419277	0.146905
FBgn0086346	0.402034	5.80364	2.94642	0.128885	0.300266
FBgn0086347	0.84946	4.56754	12.7154	0.00883413	0.0570037
FBgn0086350	-0.750905	1.84308	3.06165	0.12275	0.292045
FBgn0086355	-0.703082	9.84829	16.9418	0.00428401	0.0388517
FBgn0086356	-0.818904	3.19405	9.71291	0.0164783	0.0822505
FBgn0086357	-0.237369	9.99707	1.15294	0.317839	0.527153
FBgn0086358	0.256471	3.03793	0.192002	0.674192	0.813074
FBgn0086359	1.69395	4.2272	26.0372	0.00130919	0.0209417
FBgn0086361	0.4235	4.8454	2.30249	0.172077	0.361232
FBgn0086362	-0.329005	1.72443	0.580565	0.470479	0.664396
FBgn0086365	0.550124	3.1434	5.55981	0.0497625	0.163956
FBgn0086367	0.579836	4.01439	5.43149	0.0518281	0.168069
FBgn0086368	-0.986974	4.56203	12.1136	0.00992426	0.0610281
FBgn0086370	-0.425623	6.0441	1.78592	0.222394	0.423372
FBgn0086371	-0.200913	5.28817	1.06555	0.335608	0.543235
FBgn0086372	-0.165554	4.39426	0.565377	0.476126	0.668618
FBgn0086378	0.00525089	6.34725	0.00032433	0.986124	0.993833
FBgn0086384	0.0541717	3.17497	0.0267439	0.874625	0.933135
FBgn0086442	0.292132	4.47626	2.07234	0.192307	0.38716
FBgn0086443	0.481319	7.36083	5.98673	0.043617	0.150311
FBgn0086444	0.232839	3.28746	1.5299	0.255217	0.462458
FBgn0086445	0.803796	0.884541	1.94446	0.204991	0.401753
FBgn0086446	-0.508383	5.46979	3.45763	0.104418	0.261781
FBgn0086447	0.245736	2.23671	0.568019	0.475135	0.6684
FBgn0086448	-0.490466	2.13202	2.6525	0.146522	0.326883
FBgn0086450	0.975317	7.84153	11.6754	0.0108287	0.0644014
FBgn0086451	0.778707	3.53053	4.45642	0.0718618	0.205821
FBgn0086472	-0.245634	11.1321	0.984796	0.353414	0.561749
FBgn0086519	-0.659131	12.6446	3.52758	0.101567	0.257523
FBgn0086532	0.634171	4.97883	9.22503	0.0184453	0.0882245
FBgn0086558	0.164585	8.97529	0.332706	0.581772	0.749952
FBgn0086604	0.834483	1.54536	6.33465	0.0393211	0.14067
FBgn0086605	0.106769	6.10003	0.174657	0.688274	0.821772
FBgn0086608	0.353067	3.53847	1.21311	0.306416	0.515475
FBgn0086611	1.00388	9.60913	14.0913	0.00686409	0.0494449
FBgn0086613	-0.141	2.96609	0.290954	0.605996	0.767141
FBgn0086655	-1.38745	2.07454	16.3483	0.00470191	0.0403564
FBgn0086656	-0.418753	4.79869	5.7849	0.0463912	0.156938
FBgn0086657	0.170814	2.61369	0.142314	0.716942	0.840365
FBgn0086673	1.24514	0.626421	0.541653	0.485193	0.67673
FBgn0086675	-0.932693	3.16409	20.6122	0.00252938	0.0292733
FBgn0086676	0.129016	5.02767	0.643518	0.448284	0.645168
FBgn0086677	-1.61255	0.479344	11.7423	0.0106838	0.0639046
FBgn0086679	-0.195441	4.40659	1.01245	0.347156	0.555672
FBgn0086680	0.147713	3.47813	0.232897	0.643812	0.793204
FBgn0086683	-0.0979805	5.64611	0.121262	0.7377	0.851562
FBgn0086686	-0.965552	5.01439	15.653	0.00526064	0.0426087
FBgn0086687	-0.24459	9.61672	0.915685	0.369847	0.576667
FBgn0086690	-0.182166	2.18214	0.120375	0.738618	0.852008
FBgn0086691	-0.302343	7.43318	1.29262	0.292238	0.502616
FBgn0086694	0.000826694	2.51682	2.48806e-06	0.998785	0.99973
FBgn0086695	0.191519	2.9595	0.703117	0.428884	0.628594
FBgn0086698	0.809614	2.23867	7.80819	0.0261783	0.1103
FBgn0086704	1.2553	-0.153589	5.32208	0.0536783	0.172207
FBgn0086706	0.262424	7.37231	1.79335	0.221533	0.422575
FBgn0086707	-0.682274	4.34323	13.8834	0.00712265	0.0503423
FBgn0086708	0.348447	4.6251	1.47559	0.263063	0.471708
FBgn0086710	0.115938	10.1165	0.226478	0.648349	0.796642
FBgn0086711	0.30524	5.06328	1.66551	0.237034	0.441082
FBgn0086712	0.457938	6.69765	4.69633	0.0661034	0.195169
FBgn0086757	-0.0557802	2.78352	0.0526892	0.824878	0.90478
FBgn0086758	-0.778579	4.92595	12.0288	0.0100914	0.0617305
FBgn0086768	-0.33875	5.34242	4.35976	0.0743679	0.210756
FBgn0086778	-0.0695704	0.926167	0.0309401	0.865254	0.926605
FBgn0086779	-0.26765	3.82997	1.81244	0.219343	0.420536
FBgn0086784	0.329891	5.15146	4.58846	0.0686146	0.199625
FBgn0086785	-0.116081	4.87281	0.256876	0.627532	0.781493
FBgn0086855	-0.56169	2.77658	3.62286	0.0978464	0.251862
FBgn0086856	-0.192169	3.53926	0.407314	0.543233	0.720189
FBgn0086895	-0.125097	0.999053	0.0328383	0.861231	0.92456
FBgn0086898	-0.259037	1.41458	0.203711	0.665117	0.807523
FBgn0086900	-2.33046	4.27665	3.71478	0.0944265	0.246198
FBgn0086904	-0.183153	9.72436	1.02231	0.344965	0.553346
FBgn0086906	-1.34421	7.68651	18.9668	0.00317256	0.0330053
FBgn0086907	-3.60006	1.26008	29.3053	0.000927344	0.0184334
FBgn0086908	-0.268441	4.25099	1.91675	0.207891	0.405243
FBgn0086909	0.158154	3.78293	0.482816	0.509099	0.694328
FBgn0086912	1.60134	4.88671	46.9481	0.000219752	0.0119603
FBgn0086913	0.0141033	0.377958	0.000385948	0.984863	0.99341
FBgn0086915	-5.28879	-0.4645	31.3139	0.000761929	0.0177733
FBgn0086917	1.20155	2.99202	4.66333	0.0668585	0.196557
FBgn0087002	-1.28078	11.2191	16.7428	0.00441861	0.0391741
FBgn0087007	-0.424484	4.10083	3.22865	0.114533	0.279269
FBgn0087008	0.382007	3.56334	0.783414	0.404887	0.607157
FBgn0087011	-0.107982	2.68451	0.200818	0.667329	0.808668
FBgn0087013	0.624124	8.28649	13.6338	0.00744996	0.0515166
FBgn0087021	-0.741579	3.2311	4.14838	0.0802623	0.220784
FBgn0087035	-0.0841337	5.3477	0.0844867	0.779559	0.878815
FBgn0087039	-1.11755	1.88765	8.46138	0.0221774	0.0992733
FBgn0087041	-0.93637	1.92983	5.14044	0.056945	0.177892
FBgn0243486	1.03742	0.585058	1.90662	0.208967	0.406737
FBgn0243511	0.489088	5.06859	8.3445	0.0228321	0.101169
FBgn0243512	-0.822168	3.16744	12.0093	0.0101303	0.0618642
FBgn0243513	-0.46437	2.78903	2.33242	0.169664	0.358271
FBgn0243514	-1.2472	1.66642	7.66569	0.0271726	0.112873
FBgn0243516	-0.203526	2.59673	0.599099	0.463748	0.659043
FBgn0243586	7.53613	5.15734	35.2972	0.000531457	0.0156648
FBgn0250732	0.309862	5.36693	2.44763	0.160796	0.345877
FBgn0250746	0.439255	6.59334	2.97038	0.127576	0.29857
FBgn0250753	-0.242967	7.38747	0.371256	0.561179	0.734684
FBgn0250754	-1.60813	1.68242	9.60653	0.0168832	0.0834385
FBgn0250755	0.0472457	0.53472	0.0121768	0.915167	0.956125
FBgn0250757	-0.481208	7.50988	2.82295	0.135925	0.310558
FBgn0250785	-0.128118	6.86663	0.268627	0.619907	0.776419
FBgn0250786	0.418341	4.62093	1.88339	0.21146	0.409993
FBgn0250788	0.705055	7.47991	7.63418	0.0273991	0.113344
FBgn0250789	0.26314	7.18012	1.00873	0.347988	0.556616
FBgn0250791	0.243472	6.27171	1.74308	0.227452	0.429223
FBgn0250814	-0.00215468	10.8629	6.7948e-05	0.993648	0.997736
FBgn0250815	0.964081	10.9732	16.1049	0.00488842	0.0411121
FBgn0250816	-0.564828	2.05201	0.956473	0.360008	0.568271
FBgn0250819	-0.549813	7.62744	1.94713	0.204714	0.401585
FBgn0250820	0.0302038	6.82979	0.0123246	0.914656	0.955977
FBgn0250822	-2.17326	-0.562659	5.9657	0.0438958	0.151048
FBgn0250823	-0.370422	5.03265	4.28631	0.0763494	0.213831
FBgn0250824	-0.823662	4.5412	19.964	0.00276076	0.0307967
FBgn0250830	-0.478182	4.40279	7.80715	0.0261854	0.1103
FBgn0250833	3.91791	3.91233	62.2261	8.91939e-05	0.010403
FBgn0250834	-5.83155	-0.0219506	35.6903	0.000513871	0.0155899
FBgn0250835	-0.216476	0.787153	0.223943	0.650163	0.797805
FBgn0250836	-0.479317	7.02196	2.38942	0.165196	0.352021
FBgn0250837	-0.408915	6.62675	2.10005	0.189703	0.384498
FBgn0250838	-0.585294	8.57729	7.84441	0.0259331	0.109705
FBgn0250839	-0.311354	3.19879	0.068296	0.801204	0.891313
FBgn0250843	-0.396662	6.48575	5.72793	0.0472156	0.158726
FBgn0250844	-5.39958	-0.376899	32.384	0.000689136	0.0176102
FBgn0250845	-5.24857	1.22564	24.2416	0.00160665	0.0230033
FBgn0250846	-3.54086	-0.241356	17.0889	0.00418787	0.0381743
FBgn0250848	-0.308685	6.3489	1.76302	0.225078	0.426255
FBgn0250850	-0.287155	2.93467	0.528307	0.490432	0.679972
FBgn0250862	1.23781	3.2197	12.3903	0.00940277	0.0590316
FBgn0250867	-0.600481	0.0894669	1.7778	0.223341	0.424404
FBgn0250868	-0.266023	4.80917	0.773667	0.40768	0.609604
FBgn0250869	0.128599	1.12829	0.131148	0.727715	0.847119
FBgn0250871	-0.49833	6.79952	6.53981	0.0370435	0.135533
FBgn0250874	0.604245	6.70091	8.78059	0.0205087	0.0943947
FBgn0250904	-2.02994	2.36479	13.1386	0.00815853	0.0543337
FBgn0250906	-0.394995	10.1501	2.57843	0.151476	0.333563
FBgn0250907	-1.23894	4.64049	7.43288	0.0289048	0.117027
FBgn0250908	-1.12534	1.00956	5.11745	0.0573769	0.178508
FBgn0250910	0.662179	0.260208	1.32272	0.287123	0.497348
FBgn0259098	0.804997	1.3441	3.66214	0.096365	0.249579
FBgn0259099	1.76727	0.635141	6.92459	0.0332138	0.126852
FBgn0259101	1.07888	6.12645	13.7762	0.00726091	0.050757
FBgn0259108	-2.06087	1.88277	16.2131	0.00480441	0.0407366
FBgn0259110	-0.0895731	1.13526	0.0297412	0.86786	0.928542
FBgn0259111	0.816648	5.07586	17.8484	0.00373316	0.0360725
FBgn0259112	-0.416048	1.64191	0.924089	0.367786	0.5751
FBgn0259113	0.391792	1.75275	0.519729	0.493855	0.682104
FBgn0259139	-0.534249	4.66592	2.5027	0.15678	0.340587
FBgn0259140	6.1256	2.773	53.0326	0.000149262	0.0117616
FBgn0259143	0.0671332	5.95391	0.0897177	0.773059	0.875005
FBgn0259145	-1.03817	1.18427	7.36028	0.0294739	0.118229
FBgn0259146	-0.19589	-0.398464	0.0695366	0.799453	0.890312
FBgn0259149	0.437326	2.19963	0.128079	0.730767	0.848922
FBgn0259150	-0.183137	0.133109	0.132168	0.726709	0.846363
FBgn0259152	0.0188958	2.9176	0.00126801	0.972568	0.986947
FBgn0259163	0.624307	4.17376	11.1499	0.0120582	0.0684186
FBgn0259164	0.889547	2.38638	13.7642	0.00727658	0.0508198
FBgn0259166	0.450286	5.33495	2.62108	0.148597	0.33026
FBgn0259167	0.635708	1.92923	1.96922	0.202446	0.398327
FBgn0259168	-0.186102	4.02835	1.20067	0.308727	0.51843
FBgn0259170	0.228577	5.32118	1.23435	0.302531	0.512007
FBgn0259171	0.828119	3.34212	21.024	0.00239517	0.0285382
FBgn0259173	-0.0110941	3.90246	0.00482358	0.946533	0.973235
FBgn0259174	0.482721	5.86778	5.6361	0.0485851	0.161563
FBgn0259175	0.385851	5.85825	5.63405	0.0486164	0.161563
FBgn0259176	-0.548355	6.42674	6.13755	0.0416835	0.14629
FBgn0259178	-0.211616	1.12044	0.119473	0.739556	0.852809
FBgn0259185	0.750986	-0.451713	0.976752	0.355268	0.563622
FBgn0259186	0.926945	1.15187	3.2207	0.114908	0.279792
FBgn0259192	2.10599	0.942142	8.33737	0.0228728	0.101264
FBgn0259195	-1.74303	0.520947	8.47089	0.0221252	0.0991241
FBgn0259196	-1.88526	1.42332	5.63827	0.0485523	0.161538
FBgn0259209	-1.1977	10.8458	14.0689	0.00689128	0.0494449
FBgn0259211	-0.430257	4.50061	3.49365	0.102937	0.259169
FBgn0259212	-0.239815	3.14398	0.810806	0.397203	0.600783
FBgn0259213	-0.0155466	1.14226	0.00234517	0.962701	0.98168
FBgn0259214	-0.178827	8.39257	0.558188	0.478841	0.670902
FBgn0259216	-0.995482	5.20241	9.98779	0.0154884	0.0795801
FBgn0259219	-0.485546	3.56391	2.2328	0.17788	0.368948
FBgn0259221	0.356185	4.47147	2.9595	0.128168	0.299484
FBgn0259222	-0.251081	0.347286	0.160134	0.700722	0.829564
FBgn0259224	-0.0442436	3.26229	0.0507052	0.828143	0.906788
FBgn0259226	1.02515	3.71387	2.10901	0.188872	0.383383
FBgn0259227	0.317735	3.04222	0.779778	0.405925	0.607932
FBgn0259228	0.284829	3.66508	0.978256	0.35492	0.56346
FBgn0259229	1.521	2.16471	9.64637	0.0167301	0.0828378
FBgn0259230	-1.91625	3.54247	12.5531	0.00911236	0.0580019
FBgn0259233	1.21439	3.04906	0.472378	0.51357	0.698309
FBgn0259236	-0.161191	5.24274	0.838269	0.389733	0.595681
FBgn0259238	-0.220657	7.53889	1.08151	0.332252	0.540033
FBgn0259239	-0.70959	1.39884	3.24601	0.113721	0.277548
FBgn0259242	1.42743	0.154747	4.25135	0.077317	0.215564
FBgn0259243	-0.522684	7.86685	6.18196	0.0411355	0.144992
FBgn0259244	-0.461685	3.00034	3.62666	0.0977017	0.251557
FBgn0259246	-0.301495	1.1861	0.742713	0.416764	0.616819
FBgn0259481	0.12941	4.66704	0.747415	0.415363	0.615657
FBgn0259482	-0.510529	4.6371	3.86735	0.0890916	0.236595
FBgn0259483	0.0329698	5.45893	0.0428963	0.841697	0.913902
FBgn0259676	0.559264	3.1709	7.69342	0.0269753	0.112377
FBgn0259678	0.589621	4.69614	11.6207	0.0109489	0.0647864
FBgn0259682	0.256104	5.11493	0.65583	0.444155	0.641875
FBgn0259685	-0.0404639	2.37899	0.0032954	0.955794	0.978158
FBgn0259704	0.353092	5.62213	2.01203	0.198149	0.393337
FBgn0259705	-0.0499551	3.93547	0.0617698	0.81071	0.896547
FBgn0259707	-0.250887	1.20542	0.49968	0.502027	0.688892
FBgn0259711	-0.517702	2.33245	4.00891	0.0844923	0.227999
FBgn0259714	0.660013	0.800667	2.29039	0.173066	0.362609
FBgn0259715	0.214315	5.3317	1.00212	0.349474	0.558021
FBgn0259716	-0.485796	3.89059	6.83391	0.0340683	0.128813
FBgn0259722	-0.155456	5.42568	0.321938	0.587814	0.754406
FBgn0259725	-0.111583	3.12559	0.262305	0.623981	0.778919
FBgn0259726	-0.111583	3.12559	0.262305	0.623981	0.778919
FBgn0259727	-0.0786715	3.09731	0.118186	0.740902	0.853704
FBgn0259728	-0.471755	1.99462	3.37644	0.107863	0.267542
FBgn0259730	-1.05025	2.11737	1.46815	0.264164	0.472793
FBgn0259731	-1.05025	2.11737	1.46815	0.264164	0.472793
FBgn0259732	-1.05025	2.11737	1.46815	0.264164	0.472793
FBgn0259733	-1.05025	2.11737	1.46815	0.264164	0.472793
FBgn0259734	1.05667	3.8446	27.1778	0.0011563	0.0200197
FBgn0259735	0.131311	4.84867	0.500799	0.501564	0.688675
FBgn0259736	-0.184915	3.91785	0.182957	0.681436	0.81805
FBgn0259739	-4.14348	2.58756	22.4292	0.00200077	0.0261546
FBgn0259740	-0.403333	5.22393	2.46014	0.159872	0.344807
FBgn0259742	-0.0969659	2.46743	0.222536	0.651175	0.798433
FBgn0259745	-0.41329	2.55722	3.77406	0.0923048	0.242169
FBgn0259748	5.18582	0.727535	30.4081	0.000831398	0.0183344
FBgn0259749	0.835266	7.82729	14.2086	0.00672343	0.0489091
FBgn0259785	0.383445	5.25735	2.11155	0.188637	0.383151
FBgn0259789	-1.51866	2.38341	27.6188	0.00110335	0.0196575
FBgn0259791	-0.549561	1.14338	2.28788	0.173272	0.362941
FBgn0259795	-4.37407	3.38562	31.6498	0.000738059	0.0177733
FBgn0259818	1.29568	0.512677	4.21089	0.078457	0.217701
FBgn0259821	-1.68573	1.07268	9.20049	0.0185521	0.0884289
FBgn0259823	-0.669558	0.989169	2.65151	0.146587	0.326901
FBgn0259824	-0.0921996	4.39121	0.355927	0.569182	0.740206
FBgn0259832	-0.263857	3.21348	0.926076	0.367301	0.574817
FBgn0259834	0.65754	3.88787	5.47924	0.0510466	0.166476
FBgn0259876	0.027734	2.88047	0.0057851	0.941457	0.970392
FBgn0259878	-0.384824	0.50204	0.704152	0.428559	0.628363
FBgn0259896	0.116102	1.88677	0.138865	0.720216	0.842164
FBgn0259916	-0.383706	2.55656	2.03446	0.195949	0.391189
FBgn0259923	0.413584	3.36799	6.14209	0.041627	0.146238
FBgn0259927	0.202288	1.13376	0.166239	0.695412	0.826323
FBgn0259935	0.66416	1.03199	3.11394	0.120094	0.288012
FBgn0259936	0.922704	0.986346	4.24474	0.0775017	0.215698
FBgn0259937	1.19068	7.427	25.4185	0.00140303	0.0218835
FBgn0259938	-0.177384	3.79198	1.01206	0.347243	0.555721
FBgn0259977	0.0301333	4.22181	0.017125	0.899491	0.947982
FBgn0259978	-0.106588	4.59049	0.364655	0.564597	0.737411
FBgn0259982	-0.260922	3.56013	1.12608	0.323146	0.532005
FBgn0259984	-0.000772489	4.15813	2.35324e-05	0.996262	0.998641
FBgn0259985	0.0121024	3.11287	0.00243391	0.962003	0.98168
FBgn0259986	-0.0469087	2.63715	0.0258848	0.876635	0.934217
FBgn0259993	0.113543	8.04326	0.101343	0.759324	0.866879
FBgn0259994	-0.229389	3.0283	1.03204	0.342825	0.550923
FBgn0259998	1.90141	8.95253	10.8744	0.0127749	0.0710644
FBgn0260000	0.389337	2.94268	0.659035	0.443091	0.641357
FBgn0260003	-0.155563	4.18033	0.421843	0.536324	0.714753
FBgn0260004	-1.85228	0.134204	11.9857	0.0101777	0.0619695
FBgn0260005	-0.0242909	2.96603	0.0132254	0.911608	0.954053
FBgn0260006	1.18979	4.2988	18.7565	0.00326929	0.0334155
FBgn0260008	-0.405676	8.51117	2.07336	0.192211	0.387052
FBgn0260012	0.191847	4.45336	1.66138	0.23756	0.441593
FBgn0260026	0.464234	2.36072	0.499018	0.502301	0.689146
FBgn0260027	-0.241886	2.26786	0.449816	0.523494	0.705588
FBgn0260049	-0.317786	7.80824	2.98014	0.127048	0.297949
FBgn0260226	-4.85951	0.664805	32.6633	0.000671623	0.0175846
FBgn0260243	-0.762882	2.77848	7.14653	0.0312365	0.122484
FBgn0260386	1.66591	3.56384	10.0953	0.0151223	0.0783969
FBgn0260388	0.367562	5.48382	2.34829	0.168404	0.356254
FBgn0260393	2.5537	5.89459	19.1782	0.003079	0.0325533
FBgn0260397	-0.213536	1.40776	0.327373	0.584747	0.752217
FBgn0260399	-0.257611	0.916236	0.352848	0.570818	0.741425
FBgn0260400	-0.0660146	4.14754	0.0882811	0.774823	0.875957
FBgn0260407	0.00556909	4.00555	0.000345224	0.985684	0.993635
FBgn0260428	-7.89239	0.17192	40.3049	0.00128487	0.0207558
FBgn0260429	-0.970105	-0.181773	2.91497	0.130631	0.302779
FBgn0260430	0.448745	3.11533	1.04583	0.339827	0.54782
FBgn0260434	-3.14546	-0.109802	15.4337	0.00545436	0.0433857
FBgn0260439	0.0686788	6.96555	0.132403	0.726479	0.846322
FBgn0260440	0.400767	0.441041	0.422974	0.535793	0.71464
FBgn0260442	0.367155	5.91766	1.68381	0.234723	0.4378
FBgn0260444	-0.0500987	4.55446	0.0690213	0.800178	0.890529
FBgn0260446	-0.997287	1.52515	10.3886	0.0141781	0.075622
FBgn0260447	-4.23388	1.35321	96.419	2.09956e-05	0.0053754
FBgn0260450	0.319003	3.83519	0.618407	0.456914	0.653069
FBgn0260456	1.23583	4.01454	12.9234	0.00849342	0.0556873
FBgn0260462	0.184317	6.54389	0.964676	0.358079	0.566459
FBgn0260475	-0.49689	-0.272677	0.195528	0.671425	0.811325
FBgn0260477	0.263179	3.84272	0.85821	0.384451	0.589833
FBgn0260479	2.33079	-0.338886	9.26919	0.0182553	0.0878467
FBgn0260482	1.21633	0.694349	3.07153	0.122242	0.291299
FBgn0260484	-0.485233	6.15619	8.98698	0.0195153	0.0912483
FBgn0260486	-0.589383	2.04076	1.19354	0.310063	0.519842
FBgn0260487	1.12646	-0.297445	4.2243	0.0780769	0.216885
FBgn0260499	-0.684979	2.54223	7.54657	0.0280416	0.114712
FBgn0260632	-0.0624222	4.60282	0.15935	0.701413	0.829885
FBgn0260634	-1.13626	2.50361	6.97334	0.0327658	0.12594
FBgn0260635	0.385852	6.9	5.62108	0.0488141	0.161958
FBgn0260639	-0.311804	3.19837	1.93687	0.20578	0.402923
FBgn0260644	-5.42601	-0.377791	24.1772	0.00161886	0.023026
FBgn0260648	0.451981	5.306	3.6211	0.0979134	0.251966
FBgn0260653	0.947927	9.175	9.29062	0.0181639	0.0875823
FBgn0260655	0.364926	3.11395	2.27454	0.174373	0.364181
FBgn0260657	-0.367834	2.01516	1.88608	0.21117	0.409504
FBgn0260659	-0.00102635	5.94294	2.35284e-05	0.996262	0.998641
FBgn0260660	0.436334	4.84363	5.62458	0.0487606	0.161872
FBgn0260720	1.53667	1.99309	20.3183	0.00263106	0.0299872
FBgn0260722	-0.365572	3.22923	1.31725	0.288043	0.498365
FBgn0260741	-0.0700002	1.73139	0.0485247	0.83181	0.908811
FBgn0260742	0.0181373	4.06376	0.0114446	0.917746	0.957539
FBgn0260743	-0.267106	5.67212	3.05505	0.12309	0.292723
FBgn0260744	-0.60564	5.44094	11.9966	0.0101559	0.0619695
FBgn0260745	0.00784732	5.8626	0.000188326	0.989426	0.995312
FBgn0260746	0.591651	4.16066	7.40221	0.0291434	0.117661
FBgn0260747	0.212472	7.57549	1.27071	0.296047	0.505795
FBgn0260748	-0.203384	4.1657	1.64596	0.239539	0.44362
FBgn0260749	-0.411285	2.85423	2.34009	0.169053	0.357341
FBgn0260750	0.360476	4.99538	5.21524	0.0555692	0.175326
FBgn0260753	0.227039	2.54851	0.418006	0.538131	0.716121
FBgn0260755	-0.109448	4.03262	0.149715	0.71007	0.835325
FBgn0260756	-0.564412	2.4457	5.1134	0.0574535	0.178693
FBgn0260763	-0.173996	3.8138	0.319873	0.588988	0.75499
FBgn0260764	-1.26673	2.58725	10.1924	0.0148007	0.0777594
FBgn0260767	-0.257584	0.39389	0.369431	0.56212	0.735274
FBgn0260771	-0.286785	2.82353	1.47806	0.262699	0.471236
FBgn0260779	0.11289	4.8173	0.267226	0.620804	0.77696
FBgn0260789	-0.246218	1.04795	0.188745	0.676776	0.81518
FBgn0260794	-0.10398	5.12038	0.206817	0.662764	0.806016
FBgn0260795	-0.105367	4.48423	0.265067	0.622194	0.777812
FBgn0260798	-0.359623	5.32009	1.31443	0.288519	0.498943
FBgn0260799	0.00773984	6.81789	0.000624251	0.98075	0.991423
FBgn0260817	-0.179451	3.01795	0.850401	0.386506	0.592025
FBgn0260855	0.124303	5.88933	0.530474	0.489574	0.679231
FBgn0260856	-0.0467612	2.86548	0.0485705	0.831732	0.908811
FBgn0260857	-0.249898	4.17287	0.831063	0.391671	0.596814
FBgn0260858	-0.296756	4.26837	2.84185	0.134814	0.308875
FBgn0260859	-0.259771	4.80436	1.62055	0.242851	0.447777
FBgn0260860	-0.0912466	2.36258	0.038651	0.849615	0.917543
FBgn0260861	0.190147	3.39552	0.988611	0.352541	0.56053
FBgn0260862	0.308687	2.65533	1.42989	0.269939	0.479611
FBgn0260866	0.555512	3.86648	6.87627	0.0336655	0.127715
FBgn0260870	-2.82291	0.31005	6.47655	0.0377271	0.137315
FBgn0260933	-0.356785	6.38943	1.99086	0.200258	0.39625
FBgn0260934	-0.127999	6.2701	0.607841	0.460631	0.656337
FBgn0260935	0.193909	3.65949	1.14174	0.320035	0.529541
FBgn0260936	0.58584	4.96227	7.18186	0.0309359	0.121806
FBgn0260938	0.0797143	2.67626	0.0289685	0.869569	0.929926
FBgn0260940	0.0455721	2.20495	0.0133654	0.911143	0.953947
FBgn0260941	0.199541	4.31165	1.5404	0.253739	0.460892
FBgn0260942	1.22181	8.26763	4.84904	0.0627501	0.188906
FBgn0260943	-1.43926	2.16477	30.351	0.000836048	0.0183398
FBgn0260944	-0.0999288	6.78356	0.192472	0.673821	0.812805
FBgn0260945	0.922279	4.1897	28.829	0.000973156	0.0188473
FBgn0260954	-0.565511	4.17786	9.76394	0.0162885	0.081848
FBgn0260959	-0.101371	2.51957	0.0543038	0.822269	0.903136
FBgn0260960	0.15508	7.16901	0.784847	0.404479	0.606805
FBgn0260962	-0.35184	4.46689	2.01668	0.19769	0.39265
FBgn0260964	1.07938	3.74644	24.8643	0.00149452	0.022405
FBgn0260965	-0.164793	1.04191	0.211027	0.659608	0.804071
FBgn0260968	-1.97042	-0.127969	3.06317	0.122671	0.291991
FBgn0260970	0.242766	4.10388	0.751746	0.414079	0.614588
FBgn0260971	0.781646	0.257046	3.26402	0.112888	0.276324
FBgn0260972	0.449323	4.62286	6.43459	0.0381895	0.138233
FBgn0260985	0.0472442	4.07355	0.0393391	0.848302	0.916679
FBgn0260986	-0.66416	2.15583	6.20611	0.0408413	0.144391
FBgn0260987	0.0121394	5.84651	0.00230221	0.963044	0.98175
FBgn0260990	0.648972	4.29748	9.03779	0.0192804	0.0907154
FBgn0260991	-0.82068	3.47685	6.89463	0.0334929	0.127461
FBgn0260995	0.0536044	2.05205	0.0137737	0.909803	0.953114
FBgn0260997	0.821994	1.01134	1.81139	0.219462	0.420536
FBgn0261004	-0.545603	1.42787	0.997218	0.350582	0.55877
FBgn0261020	0.296555	4.4399	1.32727	0.286361	0.49652
FBgn0261041	-0.250533	1.37608	0.491394	0.505479	0.691787
FBgn0261046	0.593469	0.234214	1.00775	0.348208	0.556847
FBgn0261049	0.813044	0.183855	0.858605	0.384347	0.589833
FBgn0261053	0.994771	1.82355	3.09728	0.120932	0.289411
FBgn0261064	-0.136455	2.63208	0.170832	0.691491	0.823621
FBgn0261065	-0.290536	3.01696	1.10518	0.327367	0.53551
FBgn0261067	-0.245079	4.3936	1.27105	0.295986	0.505773
FBgn0261068	-0.355701	6.051	1.54414	0.253215	0.460259
FBgn0261085	-0.0743645	0.0612712	0.0102334	0.922202	0.959401
FBgn0261086	0.134283	1.65359	0.203834	0.665024	0.807523
FBgn0261089	-0.450327	0.709288	0.868003	0.381898	0.587712
FBgn0261090	0.324119	0.495572	0.528368	0.490408	0.679972
FBgn0261108	0.292903	3.84388	3.15847	0.117894	0.284098
FBgn0261109	-0.177676	4.33193	0.704259	0.428526	0.628363
FBgn0261111	0.144843	1.95943	0.287851	0.607886	0.768886
FBgn0261112	-0.212689	4.16824	1.48128	0.262224	0.470846
FBgn0261113	-0.484805	6.63689	2.6334	0.147779	0.32886
FBgn0261119	-0.25746	4.11277	0.748118	0.415154	0.615605
FBgn0261238	-0.0507889	2.83934	0.0194909	0.892821	0.944656
FBgn0261239	0.0254763	4.30579	0.0173439	0.898855	0.947793
FBgn0261243	0.469303	5.65106	5.12057	0.0573181	0.178484
FBgn0261244	0.274444	3.36575	1.15707	0.317034	0.526531
FBgn0261245	0.092037	3.0718	0.258212	0.626654	0.780955
FBgn0261258	-0.685545	5.40654	13.3853	0.00779512	0.0527278
FBgn0261260	-1.73894	3.65999	25.1863	0.00144048	0.0221062
FBgn0261261	0.342056	4.13167	4.37981	0.0738387	0.20988
FBgn0261268	-0.275498	3.93378	0.851732	0.386154	0.591746
FBgn0261269	-0.289956	3.8951	1.35819	0.281263	0.491414
FBgn0261270	0.201167	7.47872	0.594645	0.46535	0.66039
FBgn0261274	0.349591	4.38686	3.90452	0.0878525	0.234296
FBgn0261276	0.712309	5.13202	3.19241	0.116252	0.28189
FBgn0261277	0.174191	4.42623	0.755779	0.412889	0.613808
FBgn0261278	0.0226216	5.59002	0.0133812	0.911091	0.953947
FBgn0261279	0.629175	6.02166	14.1433	0.00680121	0.0492021
FBgn0261283	0.144969	7.2041	0.72018	0.423589	0.623271
FBgn0261284	0.0103069	4.71208	0.00182846	0.967062	0.983839
FBgn0261285	0.386433	3.30573	2.23111	0.178025	0.369095
FBgn0261286	0.549278	2.47279	0.795438	0.401484	0.60378
FBgn0261287	-7.27877	-0.363079	43.3934	0.00108176	0.01959
FBgn0261341	0.684729	10.327	10.0843	0.015159	0.0785022
FBgn0261360	0.0968837	4.65506	0.185951	0.679015	0.816451
FBgn0261361	0.256108	4.32884	2.45653	0.160138	0.344845
FBgn0261373	-0.0350326	1.85226	0.00421009	0.950043	0.974738
FBgn0261380	0.232838	5.0571	1.52496	0.255917	0.463485
FBgn0261383	-0.0944795	2.36492	0.073714	0.793678	0.88729
FBgn0261385	-0.232086	3.43996	0.446754	0.524869	0.706534
FBgn0261387	0.0712809	5.8494	0.0654453	0.805293	0.893545
FBgn0261393	0.337934	4.944	3.85196	0.0896113	0.237478
FBgn0261394	0.308523	7.90956	2.80942	0.136728	0.311939
FBgn0261396	0.549056	6.57695	7.01982	0.032346	0.124875
FBgn0261397	-0.159713	3.78219	0.67081	0.439218	0.638128
FBgn0261403	0.0629092	7.37256	0.0558341	0.819834	0.901981
FBgn0261436	0.619438	6.6145	4.74443	0.0650223	0.193263
FBgn0261437	-0.389831	5.20512	1.70776	0.231745	0.434166
FBgn0261439	0.431202	8.13771	6.10604	0.042078	0.14728
FBgn0261444	0.338479	4.41399	4.67831	0.0665144	0.195904
FBgn0261445	1.08931	5.58614	29.3013	0.00092772	0.0184334
FBgn0261446	-0.698419	6.1378	4.33876	0.0749273	0.211789
FBgn0261456	0.373885	4.74126	5.37075	0.0528447	0.170209
FBgn0261458	0.0102738	7.39394	0.00346148	0.954695	0.97751
FBgn0261461	0.604464	3.4882	6.83453	0.0340623	0.128813
FBgn0261477	0.445746	4.25226	2.14096	0.185947	0.379892
FBgn0261479	0.385934	4.48592	2.01049	0.198302	0.393566
FBgn0261502	-4.72254	-0.297122	18.9548	0.00317798	0.0330289
FBgn0261503	1.48164	-0.279747	4.99874	0.059676	0.182924
FBgn0261504	-2.03924	5.34151	3.1802	0.116839	0.283051
FBgn0261505	0.460706	1.78389	1.55657	0.251487	0.458151
FBgn0261508	-0.402798	1.38202	1.2443	0.300735	0.510441
FBgn0261509	0.428668	4.48217	1.22168	0.304839	0.514193
FBgn0261522	-5.3562	0.293615	34.0868	0.000590685	0.0164228
FBgn0261524	0.250283	4.69437	0.892826	0.375548	0.581788
FBgn0261526	-0.146587	2.50732	0.0119235	0.91605	0.956413
FBgn0261530	-0.526433	1.51789	2.40291	0.164162	0.35053
FBgn0261531	-7.12076	-0.510761	22.1903	0.0049045	0.0411121
FBgn0261532	0.0548111	5.41745	0.0880404	0.77512	0.876016
FBgn0261534	0.602758	9.34325	2.99916	0.126027	0.296549
FBgn0261535	0.697868	3.18099	2.96875	0.127664	0.29857
FBgn0261538	-0.910462	2.42085	4.19492	0.0789133	0.218217
FBgn0261545	0.806726	3.03534	7.21871	0.0306264	0.121006
FBgn0261547	0.438198	4.32933	2.02022	0.197342	0.392488
FBgn0261549	-0.0789503	2.312	0.122551	0.736372	0.850712
FBgn0261550	0.202597	5.80576	0.743828	0.416431	0.616628
FBgn0261552	-0.109174	6.4249	0.303615	0.598417	0.762144
FBgn0261553	0.015176	4.38144	0.00641723	0.938348	0.968491
FBgn0261554	0.639406	4.05219	4.54771	0.0695958	0.20153
FBgn0261555	0.0536351	2.85499	0.0151784	0.905341	0.950524
FBgn0261556	0.817959	3.92458	17.654	0.00384326	0.0366086
FBgn0261560	0.337206	3.95274	1.07221	0.334202	0.541543
FBgn0261561	0.12692	3.6335	0.302926	0.598824	0.762292
FBgn0261562	0.351407	2.64707	1.44695	0.267342	0.476694
FBgn0261563	-0.881413	1.78797	6.3854	0.0387412	0.139604
FBgn0261564	-0.177046	6.07624	0.872945	0.38062	0.586692
FBgn0261565	-0.299427	7.54958	2.29283	0.172866	0.36248
FBgn0261570	0.293913	3.92854	0.584763	0.468939	0.663385
FBgn0261573	0.143405	4.91617	0.553062	0.480794	0.67265
FBgn0261574	-0.5359	3.11605	2.67133	0.145298	0.325339
FBgn0261575	0.704473	2.83299	3.64102	0.0971577	0.250643
FBgn0261584	0.148571	4.00782	0.329644	0.583476	0.751042
FBgn0261588	-0.7694	0.709424	2.55953	0.152777	0.335082
FBgn0261592	-0.0753679	10.5964	0.127463	0.731385	0.849234
FBgn0261596	0.0490985	9.54215	0.0514372	0.826931	0.90599
FBgn0261597	0.145461	9.77692	0.26403	0.622863	0.778171
FBgn0261599	-0.188737	11.3869	0.46319	0.517567	0.701563
FBgn0261602	-0.0137004	12.3164	0.00317266	0.956624	0.978594
FBgn0261608	-0.273231	10.4554	1.08004	0.33256	0.540033
FBgn0261609	0.33999	7.0533	2.85588	0.133998	0.307851
FBgn0261610	0.291064	3.06619	2.22908	0.178198	0.369319
FBgn0261611	-0.0268381	3.2196	0.00977717	0.92395	0.960538
FBgn0261612	2.00575	3.69389	48.4336	0.000199163	0.0119603
FBgn0261617	-0.529064	3.586	3.26933	0.112644	0.276012
FBgn0261618	-0.382611	5.86862	5.244	0.0550519	0.174375
FBgn0261625	-0.400398	6.31554	4.58027	0.0688104	0.200026
FBgn0261628	-0.176652	2.95183	0.135905	0.723064	0.844177
FBgn0261631	-0.656666	1.9309	2.10552	0.189196	0.383617
FBgn0261635	2.73231	2.84376	3.44996	0.104737	0.262334
FBgn0261636	1.4719	-0.280701	4.99725	0.0597057	0.182934
FBgn0261639	-1.17602	2.29906	0.337705	0.579011	0.747753
FBgn0261641	0.162661	3.3685	0.0777628	0.788248	0.884094
FBgn0261647	-0.522909	2.78949	4.01987	0.0841495	0.227307
FBgn0261648	0.046832	1.19701	0.0039477	0.951622	0.975696
FBgn0261649	-0.557953	1.23905	0.795731	0.401402	0.60378
FBgn0261671	0.0508995	2.19837	0.00942425	0.92533	0.961131
FBgn0261673	-0.0672763	7.48487	0.0629603	0.808937	0.895341
FBgn0261674	-0.386913	3.84737	4.65971	0.0669422	0.196557
FBgn0261675	1.95143	3.00694	10.5968	0.0135535	0.0738548
FBgn0261681	3.0388	1.4043	13.2411	0.00800499	0.0536923
FBgn0261682	1.95509	1.12543	12.9366	0.00847246	0.0556541
FBgn0261698	-0.237848	0.43063	0.268699	0.619861	0.776419
FBgn0261703	0.154165	3.56162	0.469075	0.515	0.699491
FBgn0261705	1.24892	0.577949	5.64283	0.0484831	0.161359
FBgn0261710	-0.224995	4.74498	0.283644	0.610471	0.77083
FBgn0261722	0.0918874	5.6657	0.242448	0.637206	0.78821
FBgn0261786	0.215286	2.08691	0.180285	0.683616	0.81937
FBgn0261787	0.456808	4.51929	8.70356	0.0208961	0.0956174
FBgn0261788	-0.514773	5.01669	8.98385	0.0195299	0.0912634
FBgn0261789	-0.100762	5.35709	0.23629	0.641446	0.791128
FBgn0261790	-0.390163	5.33753	2.94506	0.12896	0.300353
FBgn0261791	-0.34628	5.77364	1.98421	0.200927	0.396854
FBgn0261792	-0.254816	5.60037	1.0007	0.349793	0.55812
FBgn0261793	-0.785895	3.92552	13.7283	0.00732385	0.050965
FBgn0261794	0.725988	6.44438	17.5197	0.00392172	0.0370103
FBgn0261797	-0.0899372	4.7016	0.0669141	0.803175	0.892067
FBgn0261799	0.0734975	2.38519	0.00338321	0.95521	0.977751
FBgn0261800	0.659251	6.5807	11.7556	0.0106554	0.0638049
FBgn0261801	-0.101187	2.90775	0.228689	0.646778	0.79555
FBgn0261802	-0.239608	4.969	2.20667	0.180126	0.372055
FBgn0261803	1.044	6.21645	19.544	0.00292532	0.0315723
FBgn0261804	0.0414551	0.140756	0.00364051	0.95354	0.976906
FBgn0261808	0.0604442	5.14707	0.0530677	0.824263	0.904389
FBgn0261811	-0.172611	3.726	1.07328	0.333975	0.541427
FBgn0261817	2.17305	1.50247	12.4924	0.00921917	0.0583677
FBgn0261822	0.477126	7.49039	3.10954	0.120315	0.288476
FBgn0261823	-0.486879	2.25014	3.45873	0.104373	0.261781
FBgn0261835	-4.52548	1.8519	55.3563	0.000130111	0.0115743
FBgn0261836	-0.978568	7.67438	12.1614	0.00983157	0.0607071
FBgn0261847	-2.12235	1.02677	12.4446	0.00930455	0.0586831
FBgn0261850	0.0626037	4.57484	0.111921	0.74757	0.858952
FBgn0261854	0.108442	4.98336	0.281752	0.611642	0.771776
FBgn0261859	1.0088	3.70925	12.1082	0.00993475	0.0610568
FBgn0261862	1.64346	5.33144	24.7053	0.00152219	0.0224416
FBgn0261872	0.201671	3.44859	0.326718	0.585115	0.752334
FBgn0261873	0.376403	5.45494	5.04719	0.0587233	0.181406
FBgn0261881	-0.357005	4.03324	3.14066	0.118767	0.285482
FBgn0261885	-0.523589	5.28267	9.77158	0.0162603	0.081824
FBgn0261927	-0.249222	0.233499	0.0851784	0.778687	0.878251
FBgn0261931	0.207921	2.36047	0.607835	0.460634	0.656337
FBgn0261933	-0.172696	5.0471	0.384028	0.554687	0.729146
FBgn0261934	-1.41139	2.42652	35.2522	0.000533518	0.0156648
FBgn0261938	0.810273	3.87236	7.07894	0.0318221	0.123397
FBgn0261953	0.52134	1.31106	0.740241	0.417504	0.617531
FBgn0261954	-0.584705	3.64219	8.37123	0.0226802	0.100793
FBgn0261955	0.299177	8.27364	0.626387	0.45414	0.650504
FBgn0261963	-0.318961	0.00813566	0.298267	0.601592	0.764055
FBgn0261975	-0.475018	4.63213	3.76654	0.0925705	0.242685
FBgn0261976	0.0548387	1.1744	0.0117303	0.91673	0.956838
FBgn0261983	-0.681985	3.09239	9.9707	0.0155477	0.0797466
FBgn0261984	-0.0741944	4.78024	0.203882	0.664987	0.807523
FBgn0261985	0.50435	5.44127	9.10861	0.0189589	0.0897257
FBgn0261986	-0.147747	3.02613	0.453978	0.521636	0.704802
FBgn0261988	-0.274886	4.07517	2.0752	0.192036	0.387037
FBgn0261989	-0.744495	6.70174	2.97371	0.127395	0.298498
FBgn0261990	-0.104649	3.61134	0.1449	0.714517	0.838848
FBgn0261994	2.54946	0.25748	4.99365	0.0597772	0.183099
FBgn0261995	0.00255018	6.07456	0.000237724	0.98812	0.994658
FBgn0261997	2.00676	0.626394	1.23198	0.30296	0.512415
FBgn0261999	0.0211649	4.67107	0.014416	0.907735	0.951988
FBgn0262001	4.45682	4.63627	19.4006	0.00298435	0.0319986
FBgn0262002	-4.63646	-0.332567	25.5981	0.00137493	0.0216382
FBgn0262003	-1.27295	2.95815	8.21355	0.0235956	0.103158
FBgn0262004	-0.843022	2.84929	5.39884	0.0523714	0.169204
FBgn0262007	0.50278	3.5284	1.4057	0.273683	0.482669
FBgn0262018	0.0298132	-0.113668	0.000948655	0.976271	0.9888
FBgn0262021	-1.53058	1.21573	9.96042	0.0155835	0.079834
FBgn0262022	-0.23667	2.31451	0.477384	0.511416	0.695926
FBgn0262028	0.377802	-0.0908288	0.320565	0.588594	0.754669
FBgn0262029	-0.142151	3.87486	0.543654	0.484416	0.676096
FBgn0262031	-0.855893	2.02816	4.16895	0.0796623	0.219652
FBgn0262035	-0.135141	6.53265	0.212825	0.658272	0.803288
FBgn0262036	-7.50744	-0.17888	25.7222	0.00355483	0.0351036
FBgn0262057	0.0882639	4.95845	0.114894	0.74438	0.856592
FBgn0262081	-0.147858	4.28417	0.555227	0.479967	0.671942
FBgn0262100	-4.13511	1.26004	27.3361	0.00113693	0.0199125
FBgn0262103	0.190775	3.24722	0.497232	0.503042	0.689766
FBgn0262104	-0.671253	2.47972	2.03748	0.195655	0.390825
FBgn0262107	-1.2403	5.69325	9.80943	0.0161217	0.0813717
FBgn0262108	0.0481434	1.48961	0.0136228	0.910296	0.95344
FBgn0262109	0.622783	5.2439	0.51133	0.497248	0.684775
FBgn0262111	0.852123	1.6175	0.956717	0.35995	0.568266
FBgn0262114	-0.0715527	4.03509	0.0586655	0.81542	0.899617
FBgn0262115	0.100706	5.55216	0.172551	0.69004	0.822921
FBgn0262116	-0.174847	8.36624	0.43463	0.530384	0.710404
FBgn0262117	-0.65502	4.61582	8.48953	0.0220233	0.0989177
FBgn0262123	-1.8697	1.17182	15.7713	0.00515976	0.0421836
FBgn0262124	0.275741	7.60384	0.625712	0.454373	0.650601
FBgn0262125	0.485435	7.90315	8.53133	0.0217971	0.0984529
FBgn0262126	0.292399	5.94968	1.18301	0.312051	0.521344
FBgn0262127	-0.558491	1.72511	1.71439	0.230931	0.433337
FBgn0262139	0.471356	2.33816	1.15035	0.318344	0.527667
FBgn0262142	-0.860926	0.743976	1.94784	0.20464	0.401516
FBgn0262146	1.47857	3.87264	11.9756	0.0101982	0.0619872
FBgn0262149	-1.10381	0.0472068	1.55492	0.251715	0.458405
FBgn0262160	-0.258376	3.70919	0.369967	0.561844	0.735101
FBgn0262166	-0.335689	1.59843	0.679152	0.436509	0.635953
FBgn0262167	-1.21838	-0.0757465	2.4931	0.15747	0.341331
FBgn0262169	-0.316874	4.60647	1.72249	0.229942	0.431966
FBgn0262353	0.832703	1.63226	6.85386	0.0338778	0.128335
FBgn0262354	-3.15521	0.537475	20.5555	0.0025486	0.0293985
FBgn0262366	-0.691098	0.888978	2.62423	0.148387	0.330003
FBgn0262467	0.299612	4.7236	2.27867	0.174031	0.363813
FBgn0262473	-0.396064	4.99082	3.82318	0.0905943	0.239177
FBgn0262475	0.33019	3.41749	3.01347	0.125266	0.295657
FBgn0262476	-1.07727	0.657325	6.30171	0.0397036	0.141662
FBgn0262483	1.34809	2.3598	21.6728	0.00220174	0.0272865
FBgn0262485	-4.51738	0.374015	23.42	0.00177168	0.024374
FBgn0262486	-3.8029	-0.299006	10.0033	0.0154349	0.0793827
FBgn0262487	-7.7632	0.0460921	41.087	0.00122874	0.02028
FBgn0262508	-0.345599	5.49285	0.447961	0.524326	0.706198
FBgn0262509	-1.0824	5.75913	20.3945	0.00260419	0.029778
FBgn0262510	-5.10392	2.31705	18.0084	0.00364556	0.0356308
FBgn0262512	-0.060693	9.08697	0.0446233	0.838595	0.912957
FBgn0262515	0.618261	7.6256	7.25623	0.0303154	0.12031
FBgn0262516	0.256108	4.32884	2.45653	0.160138	0.344845
FBgn0262517	-0.158434	4.10377	0.450959	0.522983	0.705442
FBgn0262518	-0.0255911	4.12559	0.00698436	0.935689	0.966637
FBgn0262519	-0.0181961	5.66235	0.00726394	0.934418	0.965697
FBgn0262524	-0.505396	1.85019	2.8919	0.131932	0.304773
FBgn0262527	0.252932	4.50191	1.20626	0.307685	0.517012
FBgn0262531	-0.949288	5.37147	7.63885	0.0273653	0.113344
FBgn0262534	-0.780873	1.66371	1.84654	0.215504	0.415606
FBgn0262544	-3.485	0.875948	8.47322	0.0221124	0.0991241
FBgn0262546	-2.278	0.10961	9.73304	0.0164031	0.0821698
FBgn0262559	0.422468	8.8678	2.23276	0.177884	0.368948
FBgn0262560	0.568995	3.13969	2.27472	0.174358	0.364181
FBgn0262562	0.948944	1.463	1.72797	0.229275	0.431076
FBgn0262563	-0.561992	2.68934	2.82664	0.135707	0.310285
FBgn0262567	-0.784673	2.16065	6.81542	0.034246	0.129181
FBgn0262570	0.865305	5.59225	14.0689	0.0068913	0.0494449
FBgn0262574	-0.68026	2.48539	4.65743	0.0669948	0.196594
FBgn0262577	-1.20708	6.26407	2.91681	0.130528	0.302767
FBgn0262579	0.0809578	5.149	0.0191975	0.893625	0.945031
FBgn0262580	-0.559583	1.56862	0.663465	0.441627	0.640563
FBgn0262582	-0.737854	3.87892	11.553	0.0111	0.0653856
FBgn0262587	-1.22505	3.77626	9.8181	0.0160901	0.0812791
FBgn0262588	-1.17148	2.83244	7.43666	0.0288755	0.116984
FBgn0262593	-0.0118716	1.88135	0.00154709	0.969701	0.985091
FBgn0262599	-0.0906538	4.83636	0.291319	0.605774	0.767046
FBgn0262601	-0.215944	7.58241	0.682511	0.435427	0.634728
FBgn0262605	-2.38598	-0.265957	4.91627	0.0613445	0.186215
FBgn0262606	-1.37562	0.330979	6.58386	0.036577	0.134302
FBgn0262607	0.272494	3.62937	0.215688	0.656159	0.801828
FBgn0262608	-0.966515	3.65325	6.95346	0.0329475	0.126166
FBgn0262613	-1.69203	3.51897	16.1818	0.00482854	0.0407974
FBgn0262614	-0.16673	3.9926	0.122673	0.736248	0.850712
FBgn0262617	-0.427468	4.09022	2.61506	0.148999	0.330803
FBgn0262619	-0.344359	2.61533	1.50544	0.258708	0.466368
FBgn0262624	-0.924864	3.67049	16.7841	0.00439025	0.0391169
FBgn0262631	-0.195031	1.05026	0.263776	0.623028	0.778253
FBgn0262636	0.807566	0.65755	1.61959	0.242978	0.447777
FBgn0262647	0.121224	4.56125	0.566575	0.475676	0.66843
FBgn0262656	0.180615	4.8484	0.358999	0.567559	0.739311
FBgn0262679	0.642178	1.05407	2.08961	0.190679	0.385507
FBgn0262682	-4.87244	-0.0992954	14.0865	0.00686985	0.0494449
FBgn0262685	0.925904	-0.118267	1.64493	0.239672	0.44371
FBgn0262687	-2.10248	0.602332	10.5362	0.0137318	0.0742237
FBgn0262699	-0.23908	3.4474	0.900653	0.37358	0.580099
FBgn0262714	0.0383458	3.31776	0.00656535	0.937643	0.968077
FBgn0262716	0.349003	6.86107	1.81409	0.219155	0.420525
FBgn0262717	0.168047	6.44978	0.326445	0.585268	0.752334
FBgn0262719	0.191878	2.6422	0.279072	0.613308	0.772764
FBgn0262721	-0.110597	0.0896336	0.0441172	0.839497	0.913458
FBgn0262728	0.04329	3.62505	0.0221118	0.885898	0.939795
FBgn0262730	-0.0394387	0.481611	0.00562089	0.942292	0.970776
FBgn0262731	-0.388032	4.1351	1.31182	0.28896	0.499541
FBgn0262732	0.0712275	7.11003	0.119333	0.739703	0.852884
FBgn0262733	0.28778	2.29593	1.19168	0.310412	0.519926
FBgn0262734	0.0950823	8.39308	0.137516	0.721509	0.842831
FBgn0262736	0.0943662	11.3741	0.114215	0.745104	0.856947
FBgn0262737	-0.491551	4.8727	9.3611	0.0178676	0.0863518
FBgn0262738	-0.657552	2.4199	7.69749	0.0269465	0.112377
FBgn0262739	-0.478532	5.05293	5.72712	0.0472276	0.158726
FBgn0262740	-0.445907	3.45405	5.38703	0.0525698	0.169688
FBgn0262743	-0.876723	6.12828	16.7006	0.00444786	0.0393182
FBgn0262782	-0.387887	10.0229	4.93369	0.0609871	0.18556
FBgn0262794	0.0136011	5.01804	0.00287147	0.958732	0.979637
FBgn0262801	-0.346663	7.20826	2.87985	0.132618	0.305551
FBgn0262808	0.643717	1.10846	1.51147	0.257841	0.465444
FBgn0262811	1.99861	3.25752	23.2872	0.00180035	0.024656
FBgn0262820	-0.800422	1.1369	2.22062	0.178923	0.370225
FBgn0262840	3.98374	2.25903	81.9262	3.61542e-05	0.0075902
FBgn0262844	-1.17889	1.25415	4.2344	0.0777919	0.216199
FBgn0262848	0.272484	1.41547	0.283455	0.610588	0.77083
FBgn0262858	-1.2655	0.927475	5.75552	0.0468141	0.157845
FBgn0262866	0.25868	2.45085	1.29079	0.292552	0.503018
FBgn0262867	1.18932	3.85019	1.4159	0.272095	0.481568
FBgn0262869	-1.64018	1.11394	17.7537	0.00378625	0.0362961
FBgn0262870	0.513887	2.38243	1.75126	0.226474	0.42811
FBgn0262871	0.453788	4.63921	3.85557	0.0894892	0.237274
FBgn0262872	0.103944	6.17413	0.460143	0.518907	0.702743
FBgn0262886	-0.430924	3.53981	1.8139	0.219176	0.420525
FBgn0262889	4.89513	1.27029	26.5491	0.00123757	0.0203936
FBgn0262902	0.75067	1.73657	4.4152	0.0729166	0.20816
FBgn0262937	0.0323024	3.77768	0.0383035	0.850282	0.91778
FBgn0262945	-0.7355	4.11518	6.17936	0.0411673	0.145011
FBgn0262947	-0.674693	1.16813	3.88008	0.0886645	0.235802
FBgn0262952	-0.412208	11.7107	1.24857	0.29997	0.509677
FBgn0262954	-0.133847	5.0473	0.211408	0.659324	0.803917
FBgn0262955	-0.26779	4.4606	0.507238	0.498917	0.686207
FBgn0262962	-0.523805	1.37337	1.71532	0.230818	0.433201
FBgn0262964	0.325494	2.4003	0.779285	0.406067	0.607988
FBgn0262967	-4.95313	1.45881	50.8638	0.000170514	0.0117616
FBgn0262968	-4.56185	0.592487	13.885	0.00712062	0.0503423
FBgn0262970	-0.0883336	0.729278	0.0304222	0.866373	0.927516
FBgn0262971	-1.89014	0.135439	5.20269	0.0557971	0.175623
FBgn0262972	-1.79311	5.08803	19.0573	0.00313207	0.032716
FBgn0262975	0.427018	5.55872	7.39098	0.0292315	0.11787
FBgn0262976	0.338662	3.34225	0.649811	0.446165	0.643412
FBgn0262982	-6.92908	-0.654847	26.8149	0.00324267	0.0333434
FBgn0262983	-0.513681	3.13143	2.57348	0.151816	0.333744
FBgn0262987	-0.256577	1.22208	0.415885	0.539136	0.716838
FBgn0263005	0.797209	2.73837	6.47539	0.0377398	0.137315
FBgn0263006	-1.07179	9.70775	16.564	0.00454419	0.0397172
FBgn0263020	2.16647	6.40511	41.7264	0.00031784	0.0136404
FBgn0263023	-3.70585	0.587422	12.1182	0.00991515	0.0610078
FBgn0263025	0.237818	0.522066	0.170254	0.691981	0.823709
FBgn0263027	-0.964844	1.47502	8.52853	0.0218122	0.098465
FBgn0263029	-0.144814	3.08454	0.378693	0.55738	0.731444
FBgn0263038	1.16066	3.09696	0.803339	0.399274	0.602007
FBgn0263046	-0.607646	3.69352	6.89138	0.0335234	0.127461
FBgn0263048	-1.03104	0.196566	3.25741	0.113193	0.276773
FBgn0263072	0.152279	1.65788	0.150563	0.709295	0.834694
FBgn0263077	0.316328	5.07803	2.00694	0.198654	0.393967
FBgn0263081	0.285083	4.17501	0.71546	0.425043	0.624885
FBgn0263088	-4.82317	-0.184064	16.1681	0.00483909	0.0407974
FBgn0263093	1.07258	2.96845	19.7819	0.00283059	0.0312618
FBgn0263102	-0.359331	5.1001	4.92895	0.0610841	0.185694
FBgn0263106	0.664209	4.43877	8.11737	0.0241775	0.104699
FBgn0263108	0.0794459	4.40586	0.125219	0.73365	0.849451
FBgn0263109	-1.33097	2.03169	1.09987	0.328453	0.536478
FBgn0263110	0.329078	1.90308	0.808054	0.397964	0.601501
FBgn0263111	-1.07962	0.557871	5.86725	0.0452324	0.154207
FBgn0263112	-0.273544	5.15292	1.34777	0.282965	0.493239
FBgn0263120	0.86475	7.55925	13.1333	0.00816667	0.0543337
FBgn0263132	-1.53459	6.22444	22.1196	0.00208006	0.0266691
FBgn0263133	0.802121	5.24966	26.9946	0.00117926	0.0201045
FBgn0263143	-1.14589	1.35129	4.09421	0.0818713	0.22328
FBgn0263144	0.462499	4.85545	6.04754	0.0428237	0.148669
FBgn0263197	0.274256	4.10136	0.871326	0.381038	0.586905
FBgn0263198	0.216122	3.96226	0.209724	0.660581	0.804608
FBgn0263199	0.556602	6.3887	4.87007	0.0623061	0.187831
FBgn0263200	0.0608017	6.34366	0.142087	0.717156	0.840365
FBgn0263216	3.95195	7.02697	27.3277	0.00113794	0.0199125
FBgn0263219	-0.143298	0.520209	0.0902264	0.772438	0.874795
FBgn0263220	-0.13842	2.39164	0.364186	0.564841	0.737638
FBgn0263231	0.518539	7.2765	8.33002	0.0229149	0.101279
FBgn0263232	0.310967	-0.238073	0.0885005	0.774552	0.875957
FBgn0263234	0.378255	6.59062	1.27759	0.294843	0.504806
FBgn0263235	0.186716	5.01291	0.409215	0.542319	0.719687
FBgn0263236	2.72098	5.2158	20.4028	0.00260131	0.029778
FBgn0263237	0.347548	4.10346	2.03038	0.196346	0.39148
FBgn0263240	-0.297746	1.60245	0.461226	0.51843	0.7024
FBgn0263241	0.0937164	3.02838	0.179102	0.684588	0.820029
FBgn0263256	0.0881785	4.58308	0.129118	0.729729	0.84828
FBgn0263257	-1.18708	0.403913	8.1753	0.0238248	0.103728
FBgn0263258	1.05562	3.927	15.7037	0.00521708	0.0423212
FBgn0263260	-0.173447	6.63953	0.68181	0.435652	0.634968
FBgn0263278	0.187161	4.18467	0.672384	0.438705	0.637823
FBgn0263289	0.471291	4.27041	2.05525	0.193938	0.38864
FBgn0263316	0.461163	3.8278	3.19365	0.116193	0.281811
FBgn0263336	-0.987276	0.393504	4.42676	0.0726188	0.207536
FBgn0263344	-2.65698	0.685659	12.0487	0.0100517	0.0615901
FBgn0263346	-0.267443	4.31945	0.963508	0.358352	0.566632
FBgn0263351	0.350278	6.3954	3.2693	0.112645	0.276012
FBgn0263352	-0.285273	5.23584	2.82974	0.135524	0.310069
FBgn0263353	0.834453	1.71082	4.28046	0.0765103	0.214053
FBgn0263355	1.09052	6.07596	14.6729	0.00620191	0.0466009
FBgn0263377	1.12677	4.12971	36.9363	0.000462828	0.0155745
FBgn0263380	2.98487	0.237494	8.28628	0.0231675	0.101919
FBgn0263390	-0.0843752	5.10096	0.273493	0.616812	0.775183
FBgn0263391	0.237847	5.64597	0.662585	0.441917	0.640719
FBgn0263392	-0.986657	4.05815	25.203	0.00143774	0.0221062
FBgn0263395	0.333014	3.7415	1.73071	0.228943	0.430606
FBgn0263396	-0.389867	9.00619	2.48711	0.157903	0.341966
FBgn0263397	0.264848	4.45169	2.76342	0.139505	0.316475
FBgn0263398	0.253743	4.97471	1.26919	0.296314	0.506086
FBgn0263413	0.352711	0.343291	0.574925	0.472562	0.666016
FBgn0263445	0.750893	4.86378	9.06544	0.019154	0.0902828
FBgn0263447	0.288347	4.03655	2.66457	0.145736	0.325858
FBgn0263454	4.23079	3.02544	79.315	4.02516e-05	0.00773311
FBgn0263456	0.964445	3.80235	33.2097	0.000638968	0.0171825
FBgn0263490	-0.141909	2.38195	0.0652048	0.805643	0.893673
FBgn0263492	-0.85459	2.50127	13.069	0.00826499	0.0548405
FBgn0263493	-6.98606	0.199088	53.6068	0.000144211	0.0117553
FBgn0263507	0.00199335	2.92128	4.00334e-05	0.995125	0.998072
FBgn0263510	0.718651	6.40167	13.5578	0.00755342	0.0520948
FBgn0263511	-0.241685	0.83627	0.330722	0.582875	0.750528
FBgn0263584	0.365869	0.15289	0.173326	0.689389	0.822705
FBgn0263593	0.180795	4.81939	0.200493	0.667579	0.808722
FBgn0263594	0.173969	9.70619	0.45369	0.521764	0.704885
FBgn0263598	0.708856	9.63389	11.8964	0.0103598	0.0625814
FBgn0263599	0.0211284	4.33272	0.00526683	0.944135	0.971721
FBgn0263600	-0.346793	2.84004	1.24655	0.300331	0.510208
FBgn0263601	0.512159	3.53845	2.26406	0.175245	0.365206
FBgn0263602	-0.586141	4.06477	5.07514	0.0581829	0.180308
FBgn0263603	0.0423926	6.43564	0.0380706	0.850732	0.918077
FBgn0263605	0.720261	4.1955	12.3457	0.00948436	0.0594018
FBgn0263606	-0.0184582	2.71883	0.00512033	0.944916	0.971953
FBgn0263607	0.350797	1.31845	1.2424	0.301076	0.510647
FBgn0263619	0.111476	2.04269	0.0459253	0.836297	0.911495
FBgn0263620	0.274153	1.0379	0.581987	0.469957	0.664306
FBgn0263628	-2.96856	0.892427	19.7482	0.00284375	0.0312823
FBgn0263659	0.0336059	0.107624	0.0045629	0.947995	0.973975
FBgn0263667	-0.315698	2.91248	1.98341	0.201008	0.396854
FBgn0263697	-0.0545048	4.14977	0.0673161	0.802599	0.891711
FBgn0263705	0.670685	5.30741	2.41296	0.163397	0.349394
FBgn0263706	0.0211168	3.37844	0.00692467	0.935963	0.966818
FBgn0263738	0.492921	2.1868	2.66886	0.145458	0.325628
FBgn0263740	0.546524	8.37214	6.94943	0.0329845	0.126166
FBgn0263741	-0.400116	5.17646	0.0411139	0.844969	0.915015
FBgn0263742	0.705228	2.10654	0.279611	0.612973	0.772527
FBgn0263743	-0.61787	0.404642	0.141551	0.717663	0.840771
FBgn0263744	-0.98296	-0.204407	1.64143	0.240125	0.444078
FBgn0263745	-1.33545	0.237561	8.59232	0.0214724	0.0972793
FBgn0263755	0.275473	2.45764	1.30419	0.290256	0.500814
FBgn0263757	-0.378655	4.17362	2.97846	0.127139	0.298096
FBgn0263760	-1.05021	-0.00432502	0.485133	0.508116	0.693859
FBgn0263766	0.0029049	2.5099	0.000114086	0.99177	0.996734
FBgn0263768	-1.14446	0.314355	3.54096	0.101033	0.256525
FBgn0263773	-0.346819	2.92797	2.22264	0.178749	0.370085
FBgn0263776	2.57405	4.56485	167.266	3.22188e-06	0.00404357
FBgn0263780	0.190915	1.23447	0.294074	0.604108	0.765598
FBgn0263782	1.23176	5.44034	23.0739	0.00184769	0.0248087
FBgn0263830	-2.23436	4.39449	11.7249	0.0107214	0.0640174
FBgn0263832	0.0582637	3.16812	0.020979	0.888836	0.941899
FBgn0263846	1.21005	3.78534	24.0442	0.00164445	0.0232638
FBgn0263848	1.30888	1.35055	2.94944	0.128719	0.300125
FBgn0263852	-0.559769	6.82877	4.01288	0.084368	0.227722
FBgn0263855	-0.794499	2.03753	5.96212	0.0439436	0.151089
FBgn0263863	0.278042	5.9281	2.68882	0.144173	0.323303
FBgn0263864	-0.208933	2.08716	0.471497	0.513951	0.698464
FBgn0263873	1.2154	3.1706	5.6343	0.0486125	0.161563
FBgn0263911	-0.492871	9.21981	3.5174	0.101975	0.258122
FBgn0263916	0.229067	6.4013	1.58051	0.248205	0.454082
FBgn0263929	-0.167724	4.2967	0.708592	0.427173	0.626699
FBgn0263930	-0.567511	4.28684	10.0941	0.015126	0.0783969
FBgn0263933	-0.016953	3.54288	0.00192729	0.966185	0.983387
FBgn0263934	0.0593682	3.27492	0.0101765	0.922418	0.959502
FBgn0263968	0.994512	4.40378	13.5314	0.00758982	0.0521371
FBgn0263973	0.0417893	1.91105	0.00924842	0.926027	0.961501
FBgn0263974	-1.33444	0.97759	5.50895	0.0505681	0.165569
FBgn0263977	-0.154474	7.57461	0.361741	0.566119	0.738297
FBgn0263979	-0.287195	4.98198	1.81564	0.218977	0.420525
FBgn0263980	-0.446433	1.9181	0.466869	0.51596	0.700107
FBgn0263981	0.281617	4.3084	1.7917	0.221724	0.422709
FBgn0263987	0.240839	6.20136	1.18959	0.310807	0.519926
FBgn0263993	0.141012	4.53983	0.799443	0.400361	0.602781
FBgn0263994	-1.92046	1.75446	27.6053	0.00110492	0.0196575
FBgn0263995	-0.605823	2.6856	4.25335	0.0772614	0.215466
FBgn0263997	1.10861	0.736906	6.16527	0.0413403	0.145377
FBgn0263998	0.17289	2.77203	0.121836	0.737108	0.851108
FBgn0263999	0.286069	2.29428	1.45583	0.266004	0.474828
FBgn0264000	-0.440342	-0.031673	0.731562	0.420119	0.619695
FBgn0264001	-0.427651	2.79952	2.02615	0.196759	0.391943
FBgn0264006	-0.960555	1.98426	9.79389	0.0161784	0.08149
FBgn0264075	-0.582221	2.26169	3.97399	0.0855972	0.229711
FBgn0264078	0.0257372	5.88288	0.0164214	0.901564	0.949038
FBgn0264087	0.478951	0.938832	1.29653	0.291565	0.501896
FBgn0264089	0.0825179	3.18705	0.0400592	0.84694	0.915868
FBgn0264090	-0.665072	2.74705	10.1575	0.0149153	0.0779496
FBgn0264267	0.345639	4.22461	3.80101	0.0913609	0.240475
FBgn0264270	0.352818	6.05641	1.07065	0.33453	0.541873
FBgn0264272	0.380099	2.96052	0.237777	0.640416	0.790411
FBgn0264273	-1.23169	1.83651	12.6277	0.00898313	0.0574931
FBgn0264291	-0.528736	1.62681	3.45389	0.104574	0.262099
FBgn0264294	0.350058	8.69098	1.91605	0.207965	0.405243
FBgn0264296	0.392067	4.32961	0.975661	0.35552	0.563731
FBgn0264305	-0.233583	3.27023	0.580014	0.470682	0.664396
FBgn0264307	-1.08207	2.61261	14.0791	0.00687884	0.0494449
FBgn0264308	-0.362851	2.87595	2.07557	0.192001	0.387037
FBgn0264324	-0.369357	0.93456	0.427473	0.533692	0.713107
FBgn0264325	0.368188	3.19373	3.44022	0.105144	0.263162
FBgn0264326	-0.0441241	2.66382	0.0156661	0.903841	0.949779
FBgn0264327	0.169028	0.154971	0.0506532	0.82823	0.906788
FBgn0264328	-0.572391	5.89487	14.0813	0.00687624	0.0494449
FBgn0264339	0.501076	0.46704	1.3262	0.28654	0.496748
FBgn0264341	3.21576	-0.158632	35.326	0.000530141	0.0156648
FBgn0264343	0.490184	2.0016	1.64281	0.239945	0.444059
FBgn0264344	-4.05251	0.437184	19.9401	0.00276979	0.0308146
FBgn0264347	-3.98473	0.68978	25.087	0.00145687	0.0221634
FBgn0264353	0.748971	2.70638	7.08053	0.0318082	0.123397
FBgn0264357	0.363005	6.35845	3.09047	0.121277	0.289722
FBgn0264368	1.38746	-0.293719	2.92618	0.130005	0.302049
FBgn0264383	-7.94374	0.205202	41.3101	0.00121335	0.0201486
FBgn0264386	-0.0576627	0.838505	0.0241014	0.88092	0.936881
FBgn0264389	-0.200095	5.0197	0.925953	0.367331	0.574817
FBgn0264437	-0.236883	3.24407	0.808934	0.39772	0.601307
FBgn0264442	-1.02667	3.71479	9.79402	0.0161779	0.08149
FBgn0264443	1.31384	2.53036	27.3003	0.00114127	0.0199332
FBgn0264448	2.30914	0.692844	6.073	0.0424971	0.148086
FBgn0264449	0.137742	1.55324	0.0701783	0.798554	0.890137
FBgn0264464	0.76016	1.67342	4.72692	0.0654132	0.193802
FBgn0264473	-2.9575	-0.707795	4.55006	0.0695387	0.201483
FBgn0264488	-1.24171	6.42252	7.00636	0.0324669	0.125259
FBgn0264489	-1.54837	8.78596	20.9766	0.00241017	0.0285713
FBgn0264491	-0.623586	5.59724	10.8113	0.0129467	0.0718297
FBgn0264492	0.150494	7.83993	0.220207	0.652859	0.79972
FBgn0264493	0.615018	5.1786	12.8257	0.00865136	0.0563358
FBgn0264494	0.641065	4.79447	11.6834	0.0108113	0.0643343
FBgn0264495	-0.0361364	1.90576	0.00483068	0.946494	0.973235
FBgn0264496	-2.49948	4.47808	3.87557	0.0888157	0.236145
FBgn0264502	-0.549232	0.710837	1.45581	0.266007	0.474828
FBgn0264503	-0.752329	-0.112514	2.22214	0.178792	0.3701
FBgn0264504	0.4941	-0.116888	0.524105	0.492103	0.680668
FBgn0264507	-0.631392	5.26822	3.09198	0.1212	0.289606
FBgn0264509	-1.15019	2.36688	7.29713	0.029981	0.119525
FBgn0264542	-1.34102	1.01594	9.14047	0.0188166	0.0892129
FBgn0264554	0.61398	1.46824	2.12898	0.187037	0.380729
FBgn0264560	0.612188	4.82219	3.0271	0.124548	0.294852
FBgn0264561	-0.0509473	4.98723	0.0383247	0.850242	0.91778
FBgn0264562	2.02866	2.0802	2.41581	0.163181	0.349163
FBgn0264572	-0.175238	3.39819	1.05426	0.338014	0.546034
FBgn0264574	0.304393	4.40213	2.13888	0.186136	0.38013
FBgn0264598	0.307803	1.64937	0.771387	0.408338	0.61024
FBgn0264606	0.22128	1.58509	0.352223	0.571152	0.741544
FBgn0264607	-0.0781171	6.654	0.130855	0.728004	0.847119
FBgn0264618	-0.474534	1.29457	0.674762	0.437931	0.637104
FBgn0264672	-0.528369	4.66586	8.60742	0.021393	0.0970648
FBgn0264679	-0.241649	6.40136	0.265341	0.622017	0.777812
FBgn0264691	-0.102837	4.31459	0.217589	0.654766	0.800788
FBgn0264693	0.217139	5.80732	1.89704	0.20999	0.408046
FBgn0264694	-0.136301	5.26969	0.211043	0.659596	0.804071
FBgn0264695	-0.496795	12.0674	3.26734	0.112735	0.276103
FBgn0264707	-0.105699	2.92204	0.16322	0.698023	0.828056
FBgn0264710	0.956924	0.069091	0.79394	0.401906	0.60424
FBgn0264711	1.10713	2.76962	4.2601	0.0770732	0.215091
FBgn0264712	0.405765	4.30498	6.02335	0.043137	0.149245
FBgn0264742	-0.154407	5.76232	0.752408	0.413883	0.614588
FBgn0264743	-0.154407	5.76232	0.752408	0.413883	0.614588
FBgn0264746	-3.1833	-0.469953	25.4711	0.00139473	0.0218196
FBgn0264750	0.203171	7.11497	0.394417	0.549517	0.725588
FBgn0264751	-0.0977507	3.76596	0.133885	0.725026	0.84558
FBgn0264753	0.927968	1.84348	4.80831	0.0636224	0.190691
FBgn0264775	-0.270281	4.2164	0.340083	0.577709	0.74664
FBgn0264776	-0.341034	6.05021	1.22714	0.303842	0.512934
FBgn0264785	0.253335	4.8407	2.07923	0.191655	0.386737
FBgn0264794	-0.272994	1.8168	0.610226	0.459787	0.655938
FBgn0264815	1.24265	4.48188	55.7964	0.000126844	0.0114783
FBgn0264816	0.402938	2.4939	1.57584	0.24884	0.455066
FBgn0264821	-0.968611	1.75196	7.5033	0.0283661	0.115724
FBgn0264823	0.0390105	4.41182	0.0433099	0.840948	0.913902
FBgn0264827	-2.21158	1.07393	8.1012	0.0242771	0.104914
FBgn0264832	-1.73921	2.9749	5.1108	0.0575026	0.1787
FBgn0264841	1.25965	1.90562	4.76025	0.0646719	0.192858
FBgn0264848	0.0917339	4.50627	0.167188	0.694596	0.825728
FBgn0264855	0.0285145	4.97881	0.0282356	0.871212	0.93073
FBgn0264857	-1.13354	1.09559	7.12529	0.031419	0.122787
FBgn0264863	-0.398542	2.48739	0.956049	0.360108	0.568344
FBgn0264874	0.245503	0.926053	0.226671	0.648211	0.796567
FBgn0264876	0.476405	-0.0126496	0.666074	0.440769	0.639761
FBgn0264894	-0.168626	5.79713	0.540115	0.485791	0.677115
FBgn0264895	-0.69961	2.59163	5.55131	0.049896	0.164123
FBgn0264903	-0.442213	-0.227812	0.157232	0.703289	0.831542
FBgn0264904	-1.50576	5.07372	37.1901	0.000453239	0.0153969
FBgn0264906	-0.250513	2.23807	0.330821	0.58282	0.750528
FBgn0264907	-0.412418	2.91996	2.90883	0.130975	0.303374
FBgn0264908	0.066773	0.483193	0.0162546	0.902063	0.949173
FBgn0264916	0.976893	0.39442	3.91734	0.0874304	0.233526
FBgn0264922	-0.201142	7.35727	0.598995	0.463785	0.659043
FBgn0264945	1.06496	2.21283	9.60804	0.0168774	0.0834385
FBgn0264946	1.80026	0.673432	7.48057	0.0285385	0.116247
FBgn0264947	0.393376	2.19311	0.961315	0.358867	0.567238
FBgn0264953	-0.185676	5.0304	1.25381	0.299034	0.508857
FBgn0264959	0.362401	4.24834	1.85976	0.21404	0.413315
FBgn0264962	0.0848766	5.72547	0.295576	0.603204	0.765378
FBgn0264975	-0.16703	6.24931	0.949199	0.361732	0.57005
FBgn0264978	0.0917212	6.08591	0.203494	0.665282	0.807617
FBgn0264979	0.124482	6.31252	0.300894	0.600028	0.762766
FBgn0264982	0.473078	1.35987	1.87993	0.211836	0.410342
FBgn0264983	-0.357854	5.80184	1.505	0.258772	0.466402
FBgn0264986	1.05135	-0.409129	2.49137	0.157595	0.34144
FBgn0264987	1.60926	3.33061	7.57163	0.0278558	0.11413
FBgn0264996	1.52839	0.107642	8.36791	0.022699	0.1008
FBgn0265002	0.405845	0.187603	0.416331	0.538924	0.716722
FBgn0265003	0.102865	4.36356	0.253084	0.63004	0.782411
FBgn0265011	-1.15791	1.64485	0.555722	0.479779	0.671767
FBgn0265045	-0.387847	5.06521	3.92531	0.0871696	0.233126
FBgn0265047	0.60709	0.932181	0.876556	0.379691	0.585517
FBgn0265048	0.176992	5.47375	0.739754	0.41765	0.617531
FBgn0265052	0.408422	4.83867	1.62053	0.242854	0.447777
FBgn0265068	-0.0589228	5.32926	0.0599776	0.813413	0.898212
FBgn0265070	-1.36384	4.47003	12.8416	0.00862545	0.0562019
FBgn0265081	0.286603	2.07078	1.10797	0.3268	0.535166
FBgn0265082	0.346982	4.23456	3.08225	0.121695	0.290457
FBgn0265089	-2.43713	3.40542	16.056	0.00492702	0.0411121
FBgn0265101	-0.216255	6.64643	0.388695	0.552352	0.727027
FBgn0265102	0.0981545	0.910978	0.0361863	0.854421	0.920638
FBgn0265137	0.247101	6.29483	1.70937	0.231547	0.434027
FBgn0265140	-0.244155	2.67349	0.459227	0.51931	0.703108
FBgn0265146	-3.17563	2.30639	14.2276	0.00670103	0.04878
FBgn0265169	-0.429298	5.36954	1.71816	0.230469	0.432701
FBgn0265174	0.248307	3.45155	1.22761	0.303755	0.512934
FBgn0265177	-0.530941	6.55845	4.2628	0.0769983	0.215091
FBgn0265180	-1.14151	6.99186	13.4014	0.00777222	0.0526707
FBgn0265182	-0.631085	1.90558	3.89934	0.0880238	0.234693
FBgn0265184	1.14344	0.507014	4.45735	0.0718381	0.205821
FBgn0265185	0.738876	7.88886	6.36005	0.0390294	0.140148
FBgn0265186	0.908716	4.70688	5.44807	0.0515549	0.167494
FBgn0265187	1.7922	5.048	22.1042	0.0020841	0.0266691
FBgn0265189	0.148109	3.14484	0.634493	0.451353	0.647592
FBgn0265190	0.266873	3.11786	0.758403	0.412118	0.613183
FBgn0265191	-0.724445	6.14637	1.78787	0.222168	0.42315
FBgn0265192	0.0345537	5.45105	0.0143758	0.907863	0.951988
FBgn0265193	0.0767722	2.01577	0.0624873	0.809639	0.895835
FBgn0265194	1.1304	3.77991	10.7238	0.01319	0.0724897
FBgn0265252	0.108895	0.776875	0.0355657	0.855658	0.921612
FBgn0265253	0.348392	0.317277	0.255345	0.628541	0.781861
FBgn0265262	-0.326786	4.87785	3.09373	0.121111	0.289547
FBgn0265263	-6.81462	0.896866	52.6096	0.000153128	0.0117616
FBgn0265267	0.812412	0.25757	0.447908	0.52435	0.706198
FBgn0265269	-7.96905	0.231879	49.1156	0.000808443	0.0181163
FBgn0265274	-0.681701	5.17645	16.5992	0.00451911	0.03963
FBgn0265276	-0.169852	4.0005	0.342351	0.576472	0.745684
FBgn0265295	-1.75322	0.115782	9.45479	0.0174833	0.0850428
FBgn0265296	-1.00536	1.31006	6.76029	0.0347831	0.13026
FBgn0265297	0.343807	10.5978	2.79595	0.137533	0.313164
FBgn0265298	0.0886212	7.87074	0.140603	0.71856	0.841165
FBgn0265300	0.664791	0.813952	1.07368	0.333891	0.541374
FBgn0265302	-0.303109	0.927592	0.426232	0.53427	0.713516
FBgn0265318	-0.413658	1.91087	2.45837	0.160002	0.344845
FBgn0265351	-0.193718	2.81437	0.655747	0.444182	0.641875
FBgn0265356	-0.0458904	8.25122	0.0546014	0.821793	0.90302
FBgn0265362	-1.42872	0.372665	6.88676	0.0335668	0.127525
FBgn0265413	-0.164327	5.49401	0.46896	0.51505	0.699491
FBgn0265416	0.284691	2.6231	1.73523	0.228397	0.430074
FBgn0265417	-1.07691	0.315064	2.4791	0.158485	0.342816
FBgn0265429	-2.21795	-0.514067	9.46287	0.0174507	0.0849629
FBgn0265464	-0.0658728	2.12314	0.0192529	0.893472	0.944965
FBgn0265487	-1.12467	5.82383	11.1448	0.0120711	0.0684553
FBgn0265499	0.876222	2.71783	11.2054	0.01192	0.0679779
FBgn0265512	0.431306	2.29612	3.28145	0.112089	0.275281
FBgn0265523	-0.578176	4.10783	14.2002	0.0067334	0.0489477
FBgn0265524	-0.195304	-0.25655	0.0919741	0.770319	0.873336
FBgn0265533	-0.617307	0.772857	1.22961	0.303391	0.512564
FBgn0265536	-0.719434	0.564668	2.43657	0.16162	0.347222
FBgn0265540	-0.368177	1.40352	0.536378	0.487251	0.678159
FBgn0265574	0.17439	3.42334	0.238798	0.639711	0.790247
FBgn0265575	2.56926	1.86233	27.7103	0.00109275	0.0196036
FBgn0265590	-0.200886	1.57912	0.276883	0.614678	0.77356
FBgn0265595	-0.142065	0.25962	0.0996298	0.761291	0.868333
FBgn0265597	-0.39878	1.51269	1.80385	0.220324	0.421557
FBgn0265598	0.521351	0.737853	1.03441	0.342307	0.550321
FBgn0265605	-0.726864	4.91176	13.8819	0.00712462	0.0503423
FBgn0265611	0.766425	0.874831	3.49888	0.102724	0.258971
FBgn0265613	-0.455013	4.16983	1.17542	0.313498	0.522846
FBgn0265623	-1.00271	1.59067	8.67181	0.0210585	0.0961928
FBgn0265630	-0.153683	2.60625	0.272632	0.617357	0.775379
FBgn0265648	-7.52678	-0.158081	73.6397	0.000306077	0.013443
FBgn0265702	-3.36471	1.77543	11.4244	0.0113947	0.0660832
FBgn0265705	-0.181395	2.78433	0.264348	0.622658	0.778171
FBgn0265726	-0.50119	1.8075	3.13588	0.119003	0.285853
FBgn0265767	-0.166915	2.37123	0.254369	0.629187	0.782163
FBgn0265778	-0.117015	3.08684	0.18008	0.683784	0.81937
FBgn0265784	0.10667	4.05716	0.400209	0.546678	0.723381
FBgn0265810	-0.412591	2.55442	1.50208	0.259193	0.466601
FBgn0265836	0.807585	2.12001	2.00392	0.198954	0.394487
FBgn0265901	0.837775	2.69536	10.1431	0.0149629	0.0780011
FBgn0265914	4.74273	5.71412	66.6289	7.13975e-05	0.00913975
FBgn0265915	-0.73679	7.09328	13.4806	0.00766046	0.052383
FBgn0265935	0.12701	8.36367	0.299423	0.600903	0.763364
FBgn0265959	-0.270673	1.32956	0.677796	0.436948	0.636493
FBgn0265974	-0.775765	3.48277	10.0786	0.0151783	0.0785635
FBgn0265991	-0.732836	8.76	13.4524	0.00770001	0.052383
FBgn0265998	-0.407597	4.57599	1.84229	0.215976	0.416212
FBgn0266000	0.613109	4.75716	7.30951	0.0298807	0.119223
FBgn0266019	0.362009	3.49052	1.63964	0.240356	0.44435
FBgn0266042	0.666157	3.7458	7.72265	0.0267694	0.1119
FBgn0266046	-0.366017	0.489746	0.459464	0.519206	0.703058
FBgn0266053	0.110612	4.30234	0.550336	0.481839	0.673412
FBgn0266064	0.0217936	7.18712	0.0104358	0.92144	0.95904
FBgn0266083	0.124199	1.51053	0.0367983	0.853212	0.919619
FBgn0266084	0.600885	4.07453	3.81662	0.0908203	0.239533
FBgn0266095	0.149356	1.6584	0.157418	0.703124	0.831487
FBgn0266100	0.187066	2.22264	0.567897	0.475181	0.6684
FBgn0266101	-0.353666	1.8657	0.82711	0.392741	0.597478
FBgn0266111	-0.113598	0.988285	0.043816	0.840037	0.913458
FBgn0266117	-0.714744	3.70112	7.33457	0.029679	0.118727
FBgn0266124	-0.3229	5.2052	1.12993	0.322377	0.531155
FBgn0266136	0.347326	4.78929	3.43735	0.105265	0.26324
FBgn0266137	0.64061	0.57888	2.0639	0.19311	0.387609
FBgn0266139	-0.246524	0.164405	0.16166	0.699384	0.828866
FBgn0266144	0.50415	8.49524	2.09016	0.190627	0.385507
FBgn0266166	-0.0309605	3.58471	0.022147	0.885808	0.939795
FBgn0266181	-0.649561	1.85562	2.31263	0.171254	0.360584
FBgn0266186	-0.149296	5.71982	0.301643	0.599584	0.762453
FBgn0266203	-1.78113	0.66461	14.7852	0.0060836	0.0460747
FBgn0266215	1.49782	-0.403246	5.22978	0.0553069	0.174866
FBgn0266216	2.21917	0.637903	21.9896	0.00211454	0.0268396
FBgn0266217	-0.616135	-0.0852315	0.972265	0.356308	0.564346
FBgn0266227	-1.15011	2.63498	11.3883	0.0114792	0.0663244
FBgn0266268	0.712561	6.02824	18.6687	0.00331075	0.033538
FBgn0266275	-0.595119	2.67429	2.21332	0.17955	0.371302
FBgn0266276	0.592254	0.951631	2.30521	0.171856	0.361181
FBgn0266277	0.142622	1.23311	0.158	0.702608	0.831204
FBgn0266282	-0.020335	1.51207	0.00257	0.960956	0.98105
FBgn0266284	0.991338	4.5062	5.42103	0.0520014	0.168334
FBgn0266304	-0.0177408	1.67937	0.00366782	0.953366	0.976906
FBgn0266307	-0.0370852	-0.126026	0.0041953	0.95013	0.974738
FBgn0266321	-0.622224	2.51099	4.18287	0.0792595	0.218922
FBgn0266322	0.386902	1.13048	1.17956	0.312707	0.522107
FBgn0266324	0.418122	1.3472	0.904826	0.372538	0.579074
FBgn0266325	0.26888	0.977795	0.420044	0.53717	0.715386
FBgn0266346	1.27859	3.73252	24.1514	0.00162379	0.0230649
FBgn0266347	-0.488504	1.98531	2.41127	0.163525	0.34956
FBgn0266354	0.408778	2.56507	2.7349	0.141265	0.319071
FBgn0266359	0.359441	2.54299	2.41312	0.163385	0.349394
FBgn0266361	-0.264376	0.36858	0.24452	0.635795	0.787021
FBgn0266369	0.60731	6.55563	6.62759	0.0361213	0.133271
FBgn0266371	0.232563	1.62941	0.488387	0.506742	0.692613
FBgn0266376	0.704875	3.0558	5.70343	0.0475761	0.159252
FBgn0266377	0.998052	3.52462	8.38656	0.0225936	0.100536
FBgn0266384	-1.39629	0.0435549	7.90789	0.0255105	0.108529
FBgn0266388	0.364158	0.916012	0.896167	0.374706	0.580817
FBgn0266404	-0.126159	3.89733	0.623058	0.455293	0.651563
FBgn0266409	-1.15145	2.96772	34.3052	0.000579398	0.0162619
FBgn0266411	0.669919	4.4391	3.05174	0.123262	0.292733
FBgn0266413	0.87398	6.41106	22.3485	0.00202105	0.026295
FBgn0266417	0.0929035	6.20989	0.100765	0.759985	0.867504
FBgn0266418	0.299149	2.64501	0.989145	0.352418	0.560441
FBgn0266420	-0.586832	3.99435	12.9054	0.00852232	0.0557376
FBgn0266428	1.21944	5.86966	21.8453	0.00215371	0.0269779
FBgn0266431	-0.206668	1.61389	0.0932494	0.768787	0.872719
FBgn0266436	-7.46403	-0.220356	50.6613	0.000751283	0.0177733
FBgn0266441	-0.816412	1.99929	2.88194	0.132498	0.305527
FBgn0266446	-0.27343	7.95491	1.95317	0.20409	0.400559
FBgn0266448	-0.32151	7.56598	1.83464	0.216833	0.417709
FBgn0266449	0.208093	6.32981	1.42018	0.271432	0.481011
FBgn0266451	-0.55778	9.47947	4.03887	0.0835592	0.225829
FBgn0266452	0.44953	5.54814	5.96985	0.0438406	0.150999
FBgn0266464	0.538805	5.03581	8.95861	0.0196481	0.0917058
FBgn0266465	0.471349	4.40842	4.06215	0.0828438	0.224474
FBgn0266518	-0.00245506	5.11397	0.000143857	0.990758	0.996263
FBgn0266521	-0.501937	3.74267	6.89359	0.0335027	0.127461
FBgn0266534	3.31397	-0.365876	13.4581	0.00769194	0.052383
FBgn0266549	-1.24852	2.8765	9.19272	0.0185861	0.0884397
FBgn0266557	-0.899846	3.60428	9.67876	0.0166069	0.0825772
FBgn0266566	0.768962	-0.257865	2.00974	0.198375	0.393638
FBgn0266569	-2.23308	4.166	29.0451	0.000952019	0.0186443
FBgn0266570	0.692886	5.14373	12.4385	0.0093155	0.0586831
FBgn0266572	0.00652895	2.95728	0.000192211	0.989318	0.995312
FBgn0266577	2.7122	2.09688	32.2506	0.000697709	0.0176778
FBgn0266579	-0.794892	2.57578	9.20844	0.0185174	0.0883133
FBgn0266580	-0.272998	5.17427	3.39917	0.106884	0.265615
FBgn0266581	1.1049	6.65449	25.0533	0.00146249	0.0222167
FBgn0266582	0.170922	8.2142	0.931698	0.365934	0.573688
FBgn0266591	-3.53372	-0.189423	11.4053	0.0114393	0.0662687
FBgn0266598	-0.782124	2.59029	4.60685	0.0681777	0.198795
FBgn0266599	0.326828	11.7431	2.86162	0.133666	0.30729
FBgn0266619	-0.525764	2.76622	5.13982	0.0569566	0.177892
FBgn0266623	-0.150723	0.846761	0.0635328	0.808091	0.894966
FBgn0266624	-0.52124	3.82669	5.70452	0.0475599	0.159252
FBgn0266629	-1.36541	3.55656	14.936	0.00592929	0.0454969
FBgn0266634	0.0808246	5.57902	0.113733	0.74562	0.857259
FBgn0266635	0.457133	3.73634	5.43949	0.051696	0.167848
FBgn0266636	-0.113095	0.212148	0.0494295	0.830278	0.907857
FBgn0266644	0.132268	2.88223	0.242996	0.636832	0.788026
FBgn0266645	0.514684	0.753114	0.973334	0.35606	0.564245
FBgn0266654	-0.607612	0.205896	1.30659	0.289847	0.500432
FBgn0266657	0.72373	1.96462	1.93329	0.206153	0.403354
FBgn0266666	-0.470893	5.03371	4.13158	0.080757	0.221551
FBgn0266667	0.113785	2.95228	0.278007	0.613974	0.773046
FBgn0266668	0.273029	4.21427	2.95619	0.128349	0.299635
FBgn0266669	0.563466	3.34555	4.75495	0.0647889	0.193055
FBgn0266670	0.345561	4.92139	2.51947	0.155584	0.338726
FBgn0266671	0.374141	2.0723	1.07981	0.332608	0.540033
FBgn0266672	0.452488	4.74505	6.84801	0.0339335	0.128484
FBgn0266673	0.193785	3.18992	0.723711	0.422508	0.622203
FBgn0266674	-0.211634	3.5551	1.32825	0.286198	0.496363
FBgn0266681	3.7122	5.08818	10.2343	0.0146651	0.0771626
FBgn0266685	-0.174485	5.48111	0.789206	0.403242	0.605902
FBgn0266694	-0.433474	6.03058	2.94713	0.128846	0.300266
FBgn0266696	0.281926	5.15714	0.805633	0.398636	0.601588
FBgn0266700	0.348048	4.07245	4.48823	0.0710614	0.204309
FBgn0266705	-0.944399	5.87223	6.98612	0.0326497	0.125759
FBgn0266707	-9.335	1.50466	240.435	1.61322e-05	0.00533879
FBgn0266709	-1.08888	1.42236	10.1828	0.0148321	0.0778073
FBgn0266710	-1.58925	1.65193	7.65948	0.0272171	0.112879
FBgn0266711	-0.35664	4.51861	1.9757	0.201787	0.397702
FBgn0266717	-0.479564	3.52393	1.63676	0.240731	0.444684
FBgn0266719	-0.711943	5.17335	12.9856	0.00839494	0.0553599
FBgn0266720	0.309888	3.36304	0.8928	0.375555	0.581788
FBgn0266722	-0.180864	2.8417	0.314317	0.592174	0.757223
FBgn0266723	-0.543198	2.29539	2.13234	0.18673	0.380627
FBgn0266724	-0.577272	3.77775	3.97781	0.0854754	0.229676
FBgn0266734	1.3295	4.43182	4.61039	0.0680941	0.198606
FBgn0266736	1.0042	0.673454	7.46443	0.0286618	0.11648
FBgn0266741	0.33124	3.43768	3.27309	0.112471	0.275941
FBgn0266756	-0.0659243	5.11519	0.124992	0.73388	0.849616
FBgn0266758	-0.248152	5.12978	1.34485	0.283446	0.493693
FBgn0266777	-0.945624	1.32615	7.68292	0.0270498	0.112541
FBgn0266801	-0.222036	-0.029165	0.135977	0.722993	0.844177
FBgn0266802	0.0480722	4.27965	0.0333851	0.860095	0.923718
FBgn0266806	0.253529	2.46748	0.916444	0.36966	0.576571
FBgn0266808	-0.697786	3.15015	4.29688	0.0760601	0.213477
FBgn0266811	7.20397	1.28944	74.4927	4.95171e-05	0.00838356
FBgn0266813	-0.366386	5.85709	1.9714	0.202224	0.398114
FBgn0266816	0.0584728	0.473484	0.00885057	0.92763	0.962568
FBgn0266819	1.50764	5.9124	30.5641	0.000818877	0.0181345
FBgn0266848	-0.265235	4.94486	2.94005	0.129236	0.300796
FBgn0266865	0.915568	1.06898	6.35455	0.0390924	0.140148
FBgn0266882	-0.114528	6.87731	0.139758	0.719364	0.841554
FBgn0266889	0.143954	5.70018	0.503155	0.500593	0.687881
FBgn0266901	-0.962953	0.235747	2.8472	0.134502	0.30847
FBgn0266906	1.14816	-0.177206	3.44481	0.104953	0.26276
FBgn0266907	-0.391346	2.72792	2.73783	0.141083	0.318893
FBgn0266911	0.40675	1.89731	1.91245	0.208346	0.405679
FBgn0266917	0.237023	3.07675	0.255018	0.628757	0.781861
FBgn0266918	-1.06857	3.0432	16.8529	0.00434348	0.0391021
FBgn0266945	0.617921	3.58766	4.53092	0.0700055	0.202159
FBgn0266958	-1.07264	1.19153	7.515	0.0282779	0.115499
FBgn0266994	0.233405	2.12256	0.411203	0.541367	0.718695
FBgn0267001	-0.225078	2.28942	0.832805	0.391201	0.596337
FBgn0267002	-0.71172	3.70516	7.83549	0.0259932	0.109755
FBgn0267029	-0.297359	0.529778	0.177935	0.685551	0.820363
FBgn0267033	-0.761437	4.45019	16.4653	0.00461553	0.040011
FBgn0267035	0.0262937	3.01006	0.0107631	0.920222	0.958775
FBgn0267037	2.45869	4.38429	29.4619	0.000912889	0.0184334
FBgn0267041	-0.192514	7.90511	0.748978	0.414899	0.615401
FBgn0267047	-5.49214	-0.280384	28.0195	0.0010579	0.0193694
FBgn0267076	0.196988	4.72576	0.803833	0.399136	0.601887
FBgn0267081	0.79905	2.37219	12.7392	0.00879432	0.0569137
FBgn0267084	1.40043	0.104644	3.73956	0.0935317	0.244412
FBgn0267126	0.110009	0.0430948	0.0591525	0.814673	0.899243
FBgn0267160	-0.669881	4.51847	6.38412	0.0387556	0.139608
FBgn0267164	0.0265826	5.87961	0.0121912	0.915117	0.956125
FBgn0267181	1.50436	2.73991	15.5071	0.00538856	0.0431776
FBgn0267189	-1.27272	5.31388	9.67541	0.0166196	0.0825772
FBgn0267223	3.72821	2.47907	15.8702	0.00507736	0.0418673
FBgn0267228	-0.143678	0.88772	0.107589	0.752305	0.862141
FBgn0267242	2.98388	5.55546	103.761	1.64059e-05	0.00533879
FBgn0267243	0.408793	2.7911	1.47957	0.262476	0.471138
FBgn0267246	-0.471216	0.174531	0.976018	0.355438	0.563696
FBgn0267252	-0.897767	5.60886	19.675	0.00287266	0.0313015
FBgn0267253	-1.09326	0.315374	4.78356	0.06416	0.191822
FBgn0267276	-2.5912	3.21284	15.9068	0.0050473	0.0417177
FBgn0267277	6.54283	4.97492	38.6139	0.000403908	0.0149289
FBgn0267278	-0.103985	3.04097	0.170648	0.691647	0.823621
FBgn0267330	-0.482265	7.72946	6.81512	0.0342489	0.129181
FBgn0267337	-2.97221	0.183358	17.2804	0.00406679	0.0376447
FBgn0267339	-0.677959	3.24601	3.19744	0.116012	0.281659
FBgn0267347	-0.467765	2.85584	1.70093	0.232589	0.435107
FBgn0267348	1.30414	5.09456	6.30227	0.0396971	0.141662
FBgn0267350	0.896831	5.80266	23.1546	0.00182958	0.0248087
FBgn0267351	-0.221174	1.60809	0.134444	0.724482	0.845508
FBgn0267365	-0.415772	5.16932	2.12888	0.187046	0.380729
FBgn0267366	-4.90954	0.306165	21.8898	0.00214152	0.0269307
FBgn0267376	-0.294862	6.38187	3.48826	0.103157	0.259486
FBgn0267378	0.0749538	5.91086	0.234303	0.642829	0.792458
FBgn0267383	-5.63107	0.485316	27.7352	0.00108989	0.01959
FBgn0267384	0.130799	5.62805	0.593562	0.465741	0.660749
FBgn0267385	-0.258612	9.88022	1.85896	0.21413	0.413392
FBgn0267390	0.415956	4.18664	1.88133	0.211684	0.410274
FBgn0267398	-0.0855654	7.13339	0.078763	0.78693	0.883371
FBgn0267408	0.794874	6.59558	8.41121	0.0224554	0.100099
FBgn0267425	-0.370186	6.48251	2.2354	0.177659	0.368757
FBgn0267439	-0.689246	0.54282	2.87442	0.132929	0.305864
FBgn0267447	0.868926	0.47008	2.41906	0.162935	0.348949
FBgn0267448	-0.132998	3.05425	0.467228	0.515803	0.699986
FBgn0267450	0.316992	2.06287	1.69637	0.233155	0.435915
FBgn0267451	1.07207	2.87474	3.57819	0.0995677	0.254421
FBgn0267456	0.0924199	3.23665	0.145945	0.713546	0.838034
FBgn0267457	2.18884	2.45079	20.0405	0.00273208	0.0306035
FBgn0267464	0.186513	2.35933	0.662641	0.441898	0.640719
FBgn0267465	-0.634136	1.4415	2.11585	0.18824	0.382641
FBgn0267468	-0.644122	1.92946	3.65504	0.0966306	0.249959
FBgn0267479	1.41894	3.72319	5.92143	0.0444904	0.15237
FBgn0267481	0.447378	5.50427	5.05611	0.0585501	0.181031
FBgn0267485	0.760097	5.97421	21.5362	0.00224075	0.0275423
FBgn0267486	0.0174804	3.16465	0.00922924	0.926104	0.961501
FBgn0267487	-0.05308	3.49823	0.0255467	0.877435	0.934975
FBgn0267488	-0.60542	5.20899	11.2963	0.0116984	0.0670976
FBgn0267495	-1.73315	3.61343	29.6943	0.000891955	0.0184334
FBgn0267498	0.242583	12.4954	0.522881	0.492592	0.680987
FBgn0267504	-0.113703	12.9057	0.213437	0.657819	0.803014
FBgn0267505	0.140001	7.67357	0.221402	0.651994	0.799157
FBgn0267507	-0.268024	6.61465	0.399481	0.547032	0.723381
FBgn0267511	0.398302	11.3141	0.30994	0.59471	0.759541
FBgn0267516	-0.229737	-0.19909	0.0646831	0.806403	0.894233
FBgn0267519	0.828934	0.788447	2.2267	0.178401	0.369583
FBgn0267521	-0.417205	0.284451	0.65804	0.443421	0.641481
FBgn0267525	-1.0882	0.346674	3.54193	0.100994	0.256525
FBgn0267529	-0.0481425	0.468195	0.00955403	0.924819	0.960886
FBgn0267530	1.46954	0.663891	8.67377	0.0210485	0.0961888
FBgn0267531	-0.143592	2.32692	0.0869063	0.776526	0.876661
FBgn0267532	0.15489	0.670782	0.0703931	0.798254	0.889897
FBgn0267533	-0.375798	2.31976	1.48665	0.261438	0.469916
FBgn0267534	0.0309983	3.53796	0.0170398	0.89974	0.947982
FBgn0267535	0.563597	3.52392	7.72433	0.0267576	0.1119
FBgn0267545	0.29248	0.480465	0.317325	0.590444	0.755933
FBgn0267546	-0.49159	0.29175	0.0749122	0.792055	0.886148
FBgn0267550	-0.338375	6.2377	0.495295	0.503848	0.690096
FBgn0267551	-0.487375	1.11608	1.92347	0.207182	0.404462
FBgn0267553	3.39557	3.56609	15.79	0.00514409	0.0421836
FBgn0267555	-0.62627	-0.27161	0.742797	0.416739	0.616819
FBgn0267556	1.30985	1.24269	3.17363	0.117156	0.283439
FBgn0267569	-1.35478	0.80221	6.14337	0.0416112	0.146231
FBgn0267572	2.78084	0.739614	7.08023	0.0318108	0.123397
FBgn0267588	0.485707	5.79701	8.10796	0.0242354	0.10482
FBgn0267589	0.618043	0.581032	1.8009	0.220663	0.421988
FBgn0267590	-0.188719	0.785383	0.206545	0.662968	0.806114
FBgn0267605	-0.13794	3.03968	0.21246	0.658543	0.8034
FBgn0267613	-0.25433	1.37684	0.631415	0.452407	0.648494
FBgn0267614	0.329546	6.06562	1.08995	0.330497	0.538532
FBgn0267617	0.894382	0.298414	2.18579	0.181948	0.374052
FBgn0267630	0.140044	4.40117	0.662629	0.441902	0.640719
FBgn0267632	0.268541	0.899168	0.285024	0.60962	0.770032
FBgn0267657	8.57031	2.60709	42.0081	0.000311262	0.0135165
FBgn0267661	-0.372257	3.36696	3.50654	0.102413	0.258608
FBgn0267665	-1.04575	0.647136	7.52512	0.0282018	0.115233
FBgn0267667	0.595544	8.93877	7.14652	0.0312366	0.122484
FBgn0267668	-0.805669	1.6368	2.95528	0.128399	0.299635
FBgn0267676	-0.00591302	0.326992	0.000184716	0.989528	0.995312
FBgn0267689	-2.12355	-0.29317	5.44858	0.0515465	0.167494
FBgn0267690	0.17294	0.90246	0.0120152	0.91573	0.956234
FBgn0267693	0.356878	0.567442	0.661047	0.442425	0.641031
FBgn0267698	0.322069	5.90048	1.65892	0.237873	0.441866
FBgn0267705	0.603757	1.76923	2.42246	0.162679	0.348569
FBgn0267712	0.729109	0.362904	1.74359	0.227391	0.429223
FBgn0267714	5.4215	3.58746	26.3363	0.00126672	0.0206151
FBgn0267715	1.18728	-0.19596	4.91312	0.0614095	0.186305
FBgn0267725	-0.881139	2.95531	9.53886	0.0171475	0.0841897
FBgn0267726	-4.67092	1.49488	67.7966	6.74575e-05	0.00913975
FBgn0267728	0.112473	2.12334	0.134669	0.724262	0.845483
FBgn0267733	-0.418561	2.29545	1.64554	0.239592	0.443641
FBgn0267740	1.05037	4.23417	22.8681	0.00189486	0.0252415
FBgn0267750	0.730646	3.13801	10.7338	0.0131619	0.0723732
FBgn0267751	0.474241	2.1387	3.43087	0.105538	0.26358
FBgn0267758	0.567863	0.690687	0.875428	0.379981	0.585878
FBgn0267761	2.05783	0.0571982	3.78972	0.0917546	0.24127
FBgn0267762	-0.104887	0.18838	0.0229119	0.88387	0.938877
FBgn0267765	0.155794	2.64119	0.225886	0.648771	0.796882
FBgn0267766	-1.75917	1.66025	18.6636	0.00331322	0.033538
FBgn0267768	0.0994497	0.202723	0.0233916	0.882671	0.93791
FBgn0267770	1.85623	0.739073	3.49181	0.103012	0.259184
FBgn0267773	0.183629	3.4211	0.694621	0.431561	0.631109
FBgn0267778	0.920219	1.55977	5.2084	0.0556932	0.175506
FBgn0267790	0.0864088	5.89239	0.184192	0.680434	0.817502
FBgn0267791	0.190515	6.62433	1.331	0.285739	0.495888
FBgn0267792	0.441912	3.39823	5.87663	0.0451028	0.153915
FBgn0267795	-0.121431	3.92298	0.186421	0.678637	0.81609
FBgn0267803	0.342359	3.95907	3.18697	0.116513	0.282392
FBgn0267804	-0.909294	1.70519	4.64143	0.067366	0.197195
FBgn0267808	-0.86818	1.24084	4.30698	0.0757849	0.213033
FBgn0267809	0.178866	1.94733	0.17096	0.691383	0.823621
FBgn0267810	0.0996014	3.92187	0.223881	0.650207	0.797805
FBgn0267813	0.122948	2.85937	0.366033	0.56388	0.736749
FBgn0267814	0.699419	1.57611	2.55088	0.153377	0.335976
FBgn0267815	-0.649952	1.60774	3.16211	0.117716	0.28393
FBgn0267819	0.894397	-0.043171	1.30341	0.290389	0.500938
FBgn0267821	0.297928	4.58797	2.27795	0.174091	0.363813
FBgn0267823	-0.443019	2.84812	1.82421	0.218007	0.41897
FBgn0267824	0.163264	5.69595	0.640847	0.449188	0.645856
FBgn0267828	1.55074	6.68451	46.1177	0.000232455	0.0121397
FBgn0267849	0.418161	4.84316	6.66274	0.0357604	0.132361
FBgn0267861	-0.21544	6.30502	0.498737	0.502418	0.689216
FBgn0267912	0.10716	4.54004	0.41586	0.539148	0.716838
FBgn0267913	-0.13294	1.37336	0.0631017	0.808728	0.895229
FBgn0267914	1.02876	-0.126323	2.3791	0.165992	0.353003
FBgn0267936	-0.302773	0.0913482	0.126688	0.732164	0.849323
FBgn0267967	-1.37041	0.108062	3.49687	0.102806	0.258976
FBgn0267972	-0.161511	6.82865	0.431359	0.531891	0.711424
FBgn0267975	0.320872	5.81005	3.20001	0.115889	0.281604
FBgn0267976	0.434949	6.21417	1.79768	0.221033	0.422359
FBgn0267977	0.23846	1.27303	0.266544	0.621242	0.777071
FBgn0267978	-0.624173	2.86257	8.10466	0.0242557	0.104865
FBgn0267984	0.700993	0.4583	0.533945	0.488206	0.678409
FBgn0267995	0.0896705	3.20829	0.107878	0.751985	0.861934
FBgn0267996	5.1015	1.76483	29.9915	0.00086608	0.0184334
FBgn0268063	0.992274	3.05547	14.615	0.00626398	0.0467328
FBgn0270924	-0.263521	3.58597	0.582976	0.469594	0.664151
FBgn0270925	-3.35445	2.44621	43.4829	0.000279527	0.0128983
FBgn0270926	-0.0504885	5.87021	0.0574348	0.817325	0.900636
FBgn0270927	-0.291982	2.99459	2.35956	0.167516	0.355164
FBgn0270928	-0.827943	2.88004	7.07498	0.0318569	0.123467
FBgn0275436	0.619021	5.02623	11.0991	0.0121863	0.0689222
FBgn0278598	-0.90304	2.44973	6.51671	0.0372913	0.136247
FBgn0278599	0.296143	4.7811	0.633666	0.451636	0.647741
FBgn0278604	-1.05396	1.62211	12.7538	0.00877002	0.0568616
FBgn0278608	-0.222425	4.7456	2.07943	0.191637	0.386737
FBgn0283427	-0.163392	9.09919	0.465861	0.516399	0.700432
FBgn0283434	-3.77491	0.18417	16.5419	0.00456009	0.039823
FBgn0283437	-0.728521	5.44489	6.952	0.0329609	0.126166
FBgn0283438	0.0973931	5.63696	0.242291	0.637313	0.78825
FBgn0283442	0.243607	1.65969	0.313294	0.592765	0.757794
FBgn0283450	0.0883147	8.09094	0.111908	0.747583	0.858952
FBgn0283451	-1.59066	3.65076	34.7847	0.000555563	0.0158042
FBgn0283461	0.294374	0.167465	0.0654018	0.805357	0.893545
FBgn0283467	-0.243583	2.28398	0.68369	0.435048	0.634516
FBgn0283468	0.563252	5.03496	5.67015	0.0480714	0.160243
FBgn0283469	-0.038315	5.68353	0.0484034	0.832016	0.908811
FBgn0283471	-0.598528	10.4282	6.50664	0.0374	0.136457
FBgn0283472	0.935957	4.92414	17.1561	0.00414486	0.0379988
FBgn0283473	0.943253	1.65061	4.14246	0.0804362	0.220931
FBgn0283477	-0.0544308	7.4022	0.0680937	0.801491	0.891329
FBgn0283478	0.253938	7.07728	2.13783	0.186231	0.380251
FBgn0283479	-0.473342	1.75085	0.395577	0.548946	0.72512
FBgn0283480	-1.78498	0.699538	9.34245	0.0179454	0.0865685
FBgn0283494	0.220573	8.26889	1.30138	0.290736	0.501208
FBgn0283499	-1.12516	1.97602	15.5127	0.00538353	0.0431776
FBgn0283500	0.536852	6.20549	12.1523	0.00984901	0.0607433
FBgn0283503	-0.050541	2.37569	0.0128236	0.912954	0.954977
FBgn0283508	-0.571193	5.59437	2.04812	0.194624	0.389433
FBgn0283509	-0.274662	5.48049	2.06663	0.192851	0.387584
FBgn0283510	-0.392939	4.53353	2.28762	0.173293	0.362941
FBgn0283525	0.691877	2.83593	7.25295	0.0303424	0.120327
FBgn0283531	0.726665	3.99023	4.71161	0.0657575	0.194491
FBgn0283535	-0.184026	9.71371	0.414666	0.539715	0.717282
FBgn0283536	-0.113427	8.91534	0.374807	0.559359	0.733032
FBgn0283625	-4.31062	1.84156	17.4858	0.00394187	0.0370391
FBgn0283649	-0.0564729	4.82196	0.0312883	0.864507	0.92637
FBgn0283651	0.823288	2.39621	10.7862	0.0130161	0.072005
FBgn0283652	0.113625	4.51991	0.219822	0.653139	0.79972
FBgn0283657	0.102205	4.35311	0.411367	0.541288	0.718682
FBgn0283658	0.678679	7.77316	10.7393	0.0131464	0.072364
FBgn0283659	-0.365452	1.97532	2.32508	0.170251	0.358933
FBgn0283666	-0.277609	5.76264	0.774128	0.407547	0.609579
FBgn0283678	-0.677407	0.655924	2.78702	0.13807	0.313937
FBgn0283680	0.674994	3.51674	13.8691	0.00714092	0.0503524
FBgn0283681	-0.168254	3.70568	0.829198	0.392175	0.59699
FBgn0283682	-0.507321	3.90041	4.63983	0.0674034	0.197249
FBgn0283712	-0.309783	2.7691	2.31762	0.170851	0.359909
FBgn0283724	-0.392769	1.82809	1.19823	0.309182	0.518946
FBgn0283741	0.633821	2.59779	4.51795	0.070324	0.2028
FBgn0284080	0.17422	2.90337	0.358396	0.567877	0.739311
FBgn0284081	1.62546	2.50415	36.7686	0.000469308	0.0155745
FBgn0284084	0.401156	1.22261	0.861926	0.383479	0.588936
FBgn0284220	-0.41272	5.66774	4.51162	0.0704802	0.203083
FBgn0284221	0.740924	3.56306	6.40413	0.0385299	0.139273
FBgn0284243	0.149851	10.8017	0.629444	0.453085	0.649288
FBgn0284244	-0.469153	5.23256	1.25048	0.299628	0.509344
FBgn0284245	-0.351791	11.86	3.74694	0.0932674	0.243964
FBgn0284246	0.0446424	3.66071	0.0506738	0.828195	0.906788
FBgn0284247	-0.934591	2.52435	7.87534	0.025726	0.109154
FBgn0284248	0.144945	9.01975	0.494787	0.50406	0.690296
FBgn0284249	-0.38929	3.70767	2.74718	0.140504	0.318065
FBgn0284251	0.812348	4.83607	21.0087	0.0024	0.0285633
FBgn0284252	0.304443	4.19832	0.550302	0.481852	0.673412
FBgn0284253	0.557855	5.52411	3.74411	0.0933689	0.244108
FBgn0284254	0.643008	5.42413	15.4137	0.00547252	0.043486
FBgn0284255	-0.102237	6.1613	0.162846	0.698349	0.828125
FBgn0284256	0.647783	5.75061	5.18917	0.0560437	0.176082
FBgn0284257	0.815821	5.28075	3.88716	0.0884284	0.23527
FBgn0284408	-0.0309181	8.14044	0.019271	0.893423	0.944965
FBgn0284421	-0.106382	5.52378	0.352923	0.570778	0.741425
FBgn0284435	-0.808428	4.44775	1.85494	0.214573	0.414116
FBgn0284436	0.580022	7.23942	7.11136	0.0315395	0.12312
FBgn0284442	-0.0693437	5.52372	0.0836862	0.780573	0.879528
FBgn0285879	0.560812	2.11508	2.41659	0.163122	0.349163
FBgn0285892	-0.943798	1.78304	6.78463	0.0345446	0.129675
FBgn0285896	0.160192	2.34807	0.394209	0.54962	0.725614
FBgn0285910	0.41917	6.62945	1.92535	0.206985	0.404301
FBgn0285911	-0.16296	3.71143	0.765356	0.410087	0.611374
FBgn0285913	0.187591	3.94207	0.788048	0.40357	0.606104
FBgn0285917	-0.518457	3.72642	3.7013	0.094918	0.247054
FBgn0285925	-1.12555	4.41185	50.7228	0.000172026	0.0117616
FBgn0285926	-0.508762	4.31073	7.71644	0.026813	0.112
FBgn0285937	-0.237095	7.46765	1.81317	0.219259	0.420536
FBgn0285944	-1.36552	0.857863	11.2871	0.0117206	0.0671566
FBgn0285947	-0.110618	12.0284	0.150938	0.708953	0.834542
FBgn0285948	0.110079	11.2804	0.392906	0.550263	0.726071
FBgn0285949	-0.0894878	10.374	0.107342	0.752578	0.862237
FBgn0285950	-0.0143067	10.3914	0.00238646	0.962375	0.98168
FBgn0285951	0.227825	5.04865	1.9286	0.206644	0.40389
FBgn0285952	0.0319582	10.3914	0.00913571	0.926478	0.961752
FBgn0285954	0.0295619	4.22384	0.0085803	0.92874	0.963284
FBgn0285955	0.276061	4.03473	1.66326	0.23732	0.441458
FBgn0285963	-0.28339	4.64044	2.15676	0.184524	0.377942
FBgn0285970	0.231815	2.57007	0.0374369	0.851962	0.918743
FBgn0285971	-0.232101	2.21358	1.08196	0.332157	0.540033
FBgn0285991	0.478758	8.65641	2.00751	0.198597	0.393929
FBgn0285992	0.503543	4.26063	4.20955	0.0784952	0.217724
FBgn0286027	-0.0405829	3.30326	0.0430857	0.841354	0.913902
FBgn0286034	0.23555	1.90647	0.652464	0.445277	0.642734
FBgn0286042	0.168885	2.02502	0.119146	0.739897	0.853015
FBgn0286051	0.357943	5.28778	3.28846	0.111769	0.2747
FBgn0286070	0.128096	2.31091	0.112347	0.747109	0.858689
FBgn0286071	0.362245	4.6278	4.29207	0.0761917	0.213618
FBgn0286075	-0.102606	4.98571	0.378392	0.557533	0.731553
FBgn0286198	1.59004	6.18069	38.7783	0.000398663	0.0149289
FBgn0286203	-0.0396235	6.18785	0.0394749	0.848044	0.916589
FBgn0286204	0.0920262	2.4203	0.00437762	0.94906	0.974653
FBgn0286213	-0.762751	10.6094	14.9147	0.00595079	0.0455952
FBgn0286222	0.112468	9.38734	0.221139	0.652184	0.799296
FBgn0286506	-0.423396	6.57325	5.91804	0.0445364	0.152478
FBgn0286507	-4.23675	2.37855	69.2611	6.29005e-05	0.00892253
FBgn0286508	-0.125116	9.10415	0.255335	0.628548	0.781861
FBgn0286511	0.889223	3.39594	6.67173	0.0356689	0.132354
FBgn0286516	-0.931702	5.24703	18.7255	0.00328383	0.0334663
FBgn0286567	0.381736	4.52432	3.82415	0.0905608	0.239177
FBgn0286723	2.07183	2.08814	59.6673	0.000102189	0.0111737
FBgn0286778	-0.618565	4.72697	11.5396	0.0111304	0.0654175
FBgn0286781	0.0974117	5.05567	0.331519	0.582431	0.750432
FBgn0286782	0.928346	2.89969	0.30307	0.598739	0.762276
FBgn0286783	-0.145699	6.51816	0.53345	0.488401	0.6785
FBgn0286784	0.241377	8.72444	2.09949	0.189756	0.384499
FBgn0286785	0.334858	5.06559	2.85094	0.134285	0.308443
FBgn0286786	0.671563	8.10725	5.99912	0.0434538	0.149897
FBgn0286788	0.220495	3.1148	0.931428	0.366	0.573688
FBgn0286809	0.061886	2.38576	0.0303826	0.866459	0.927516
FBgn0286813	-0.131603	4.26716	0.120715	0.738267	0.85179
FBgn0286818	-0.554819	10.1925	7.22971	0.0305348	0.120816
FBgn0286828	0.401111	2.98317	1.8337	0.216938	0.417759
FBgn0286852	1.34244	0.313052	5.37214	0.0528212	0.170186
FBgn0286868	-1.65038	3.42674	11.1298	0.0121088	0.0686318
FBgn0286870	-1.69314	3.52886	29.8605	0.000877362	0.0184334
FBgn0286874	2.7656	2.70981	3.39678	0.106986	0.265695
FBgn0286898	-0.467838	4.88901	4.29991	0.0759773	0.213358
FBgn0287182	-0.210626	5.81769	0.930019	0.366342	0.574125
FBgn0287183	0.0451801	5.09883	0.0220245	0.886122	0.939938
FBgn0287184	-0.927965	4.2552	10.7474	0.0131238	0.0722818
FBgn0287185	0.61351	0.314535	0.955486	0.360241	0.568385
FBgn0287186	0.116747	2.0047	0.0695218	0.799474	0.890312
FBgn0287187	0.218367	7.5284	0.392831	0.5503	0.726071
FBgn0287204	0.0530002	2.94208	0.0355004	0.855789	0.921639
FBgn0287209	-0.17757	8.29637	1.13734	0.320904	0.530143
FBgn0287218	-0.462889	1.60173	1.08919	0.330654	0.538703
FBgn0287225	1.12508	7.3371	41.731	0.000317732	0.0136404
FBgn0287234	-0.652505	11.297	12.943	0.00846232	0.0556275
FBgn0287423	0.43025	11.7976	1.41491	0.272248	0.481595
FBgn0287454	-0.221597	4.77329	0.444113	0.526061	0.707322
FBgn0287463	1.45803	3.22987	15.6404	0.00527151	0.042631
FBgn0287464	0.314472	1.0367	0.665708	0.440889	0.639847
FBgn0287478	-0.41214	2.77515	4.37074	0.0740775	0.210217
FBgn0287585	1.03677	6.13224	29.7577	0.00088635	0.0184334
FBgn0287597	-0.383288	2.32608	0.948689	0.361854	0.570139
FBgn0287604	-0.425477	0.743362	0.810806	0.397203	0.600783
FBgn0287615	-0.586798	1.54059	2.72801	0.141695	0.319727
FBgn0287616	0.0968001	7.87668	0.150114	0.709704	0.834989
FBgn0287617	-3.34864	-0.214904	6.49533	0.0375224	0.13681
FBgn0287618	0.0269546	1.5524	0.00421972	0.949986	0.974738
FBgn0287620	1.26262	3.86867	3.04941	0.123383	0.292857
FBgn0287630	-2.40547	0.53377	5.806	0.0460906	0.156119
FBgn0287631	0.458773	3.5718	5.91105	0.0446313	0.152704
FBgn0287645	-7.18597	-0.447609	48.2705	0.000842267	0.0183654
FBgn0287695	-0.146254	4.74959	0.538981	0.486234	0.677285
FBgn0287696	-0.394334	3.13862	3.24899	0.113583	0.277404
FBgn0287720	-0.0700599	6.04945	0.20217	0.666293	0.808097
FBgn0287724	-0.311051	2.52672	1.54268	0.253419	0.460551
FBgn0287725	-0.0631916	1.42041	0.0262142	0.87586	0.934055
FBgn0287767	0.312997	6.44235	2.56821	0.152178	0.334239
FBgn0287768	-0.170863	1.18038	0.118548	0.740522	0.853441
FBgn0287774	1.01503	3.15534	5.83349	0.0457029	0.155075
FBgn0287775	-0.00897528	2.62586	0.000426626	0.984086	0.993127
FBgn0287788	0.361169	3.6955	2.41106	0.163541	0.34956
FBgn0287825	0.284498	7.74048	2.46218	0.159722	0.344554
FBgn0287828	-0.688742	3.35008	15.277	0.00559846	0.0439216
FBgn0287831	1.31611	5.13313	53.3203	0.000146703	0.0117553
FBgn0287864	0.977896	2.25289	5.52851	0.0502563	0.16493
FBgn0287873	-0.21332	4.79329	0.193961	0.672651	0.812072
FBgn0288229	0.449796	7.02391	4.19901	0.0787959	0.218008
FBgn0288232	0.842392	4.26852	28.7857	0.000977468	0.0188959
FBgn0288310	-0.28647	2.40077	1.28599	0.293383	0.503703
FBgn0288469	0.20384	3.16631	0.542709	0.484783	0.676428
FBgn0288470	0.0519422	4.75438	0.0476784	0.833257	0.909314
FBgn0288631	0.0489082	5.92051	0.0925957	0.769571	0.873103
FBgn0288686	0.557412	4.46213	4.83799	0.0629853	0.189348
FBgn0288690	0.225347	1.01799	0.275783	0.615368	0.774059
FBgn0288833	-0.376128	5.09803	1.51184	0.257788	0.465428
FBgn0288834	-0.227195	3.48038	1.48842	0.261178	0.46961
FBgn0288846	-0.0315733	5.43402	0.0374849	0.851868	0.918736
FBgn0288856	-0.657549	2.9591	5.14206	0.0569149	0.177892
FBgn0288857	-0.892047	2.90367	13.5481	0.00756675	0.0521248
FBgn0288875	0.107477	4.28345	0.375264	0.559125	0.73291
FBgn0288888	-0.0251415	2.19734	0.00290028	0.958526	0.979617
FBgn0288966	-0.0122743	4.51917	0.00592727	0.940743	0.969815

### Sheet: Table S4. RNAseq-DEGs
gene	logFC	logCPM	F	PValue	FDR	NAME	SYMBOL	FEATURE_TYPE	GO_CELLULAR_COMPONENT	GO_BIOLOGICAL_PROCESS
FBgn0000015	-1.38046	2.51753	23.5964	0.00173448	0.0240513	Abdominal B	Abd-B	SO0001217:protein_coding_gene	nucleus ; GO:0005634 | located_in inferred from direct assay <newline> nucleus ; GO:0005634 | is_active_in inferred from biological aspect of ancestor with PANTHER:PTN002388132 <newline> polytene chromosome band ; GO:0005704 | located_in inferred from direct assay <newline> nucleus ; GO:0005634 | <newline> polytene chromosome band ; GO:0005704 |	determination of genital disc primordium ; GO:0035225 | involved_in inferred from mutant phenotype <newline> open tracheal system development ; GO:0007424 | involved_in inferred from mutant phenotype <newline> specification of segmental identity, abdomen ; GO:0007385 | involved_in inferred from mutant phenotype <newline> regulation of DNA-templated transcription ; GO:0006355 | involved_in inferred from electronic annotation with InterPro:IPR017970 <newline> male gonad development ; GO:0008584 | involved_in inferred from mutant phenotype <newline> external genitalia morphogenesis ; GO:0035261 | involved_in inferred from mutant phenotype <newline> negative regulation of salivary gland boundary specification ; GO:0045705 | involved_in traceable author statement <newline> imaginal disc-derived female genitalia development ; GO:0007486 | involved_in inferred from mutant phenotype <newline> sperm storage ; GO:0046693 | involved_in inferred from mutant phenotype <newline> pole cell migration ; GO:0007280 | involved_in traceable author statement <newline> genital disc anterior/posterior pattern formation ; GO:0035224 | involved_in inferred from expression pattern <newline> male genitalia development ; GO:0030539 | involved_in inferred from mutant phenotype <newline> gonadal mesoderm development ; GO:0007506 | involved_in inferred from mutant phenotype <newline> spiracle morphogenesis, open tracheal system ; GO:0035277 | involved_in inferred from mutant phenotype <newline> negative regulation of striated muscle tissue development ; GO:0045843 | involved_in inferred from mutant phenotype <newline> positive regulation of transcription by RNA polymerase II ; GO:0045944 | involved_in inferred from mutant phenotype <newline> positive regulation of apoptotic process involved in morphogenesis ; GO:1902339 | involved_in inferred from mutant phenotype <newline> negative regulation of cardioblast cell fate specification ; GO:0009997 | involved_in inferred from mutant phenotype <newline> neuroendocrine cell differentiation ; GO:0061101 | involved_in inferred from mutant phenotype <newline> negative regulation of female receptivity ; GO:0007621 | involved_in inferred from mutant phenotype <newline> male pigmentation ; GO:0048094 | involved_in inferred from direct assay <newline> genital disc sexually dimorphic development ; GO:0035263 | involved_in inferred from mutant phenotype <newline> germ cell migration ; GO:0008354 | involved_in inferred from mutant phenotype <newline> positive regulation of transcription by RNA polymerase II ; GO:0045944 | involved_in inferred from direct assay <newline> segment specification ; GO:0007379 | involved_in inferred from mutant phenotype <newline> female genitalia development ; GO:0030540 | involved_in inferred from mutant phenotype <newline> midgut development ; GO:0007494 | involved_in traceable author statement <newline> regulation of transcription by RNA polymerase II ; GO:0006357 | involved_in inferred from biological aspect of ancestor with PANTHER:PTN002388132 <newline> determination of genital disc primordium ; GO:0035225 | <newline> open tracheal system development ; GO:0007424 | <newline> specification of segmental identity, abdomen ; GO:0007385 | <newline> regulation of DNA-templated transcription ; GO:0006355 | <newline> male gonad development ; GO:0008584 | <newline> external genitalia morphogenesis ; GO:0035261 | <newline> negative regulation of salivary gland boundary specification ; GO:0045705 | <newline> imaginal disc-derived female genitalia development ; GO:0007486 | <newline> sperm storage ; GO:0046693 | <newline> pole cell migration ; GO:0007280 | <newline> genital disc anterior/posterior pattern formation ; GO:0035224 | <newline> male genitalia development ; GO:0030539 | <newline> gonadal mesoderm development ; GO:0007506 | <newline> spiracle morphogenesis, open tracheal system ; GO:0035277 | <newline> negative regulation of striated muscle tissue development ; GO:0045843 | <newline> positive regulation of transcription by RNA polymerase II ; GO:0045944 | <newline> positive regulation of apoptotic process involved in morphogenesis ; GO:1902339 | <newline> negative regulation of cardioblast cell fate specification ; GO:0009997 | <newline> neuroendocrine cell differentiation ; GO:0061101 | <newline> negative regulation of female receptivity ; GO:0007621 | <newline> male pigmentation ; GO:0048094 | <newline> genital disc sexually dimorphic development ; GO:0035263 | <newline> germ cell migration ; GO:0008354 | <newline> segment specification ; GO:0007379 | <newline> female genitalia development ; GO:0030540 | <newline> midgut development ; GO:0007494 | <newline> regulation of transcription by RNA polymerase II ; GO:0006357 |
FBgn0000053	0.712704	5.49646	15.7188	0.00520421	0.0422822	GART trifunctional enzyme	Gart	SO0001217:protein_coding_gene	cytosol ; GO:0005829 | is_active_in inferred from biological aspect of ancestor with PANTHER:PTN000055158 <newline> cytosol ; GO:0005829 | located_in inferred from high throughput direct assay <newline> cytosol ; GO:0005829 |	purine nucleotide biosynthetic process ; GO:0006164 | involved_in inferred from biological aspect of ancestor with PANTHER:PTN000055158 <newline> 'de novo' IMP biosynthetic process ; GO:0006189 | involved_in inferred from electronic annotation with InterPro:IPR004607, InterPro:IPR004733 <newline> purine nucleobase biosynthetic process ; GO:0009113 | involved_in inferred from electronic annotation with InterPro:IPR000115, InterPro:IPR020559, InterPro:IPR020560, InterPro:IPR020562, InterPro:IPR037123 <newline> adenine biosynthetic process ; GO:0046084 | involved_in inferred from biological aspect of ancestor with PANTHER:PTN000055158 <newline> purine nucleobase biosynthetic process ; GO:0009113 | involved_in inferred by curator from GO:0004637,GO:0004641,GO:0004644 <newline> biosynthetic process ; GO:0009058 | involved_in inferred from electronic annotation with InterPro:IPR002376, InterPro:IPR036477 <newline> purine nucleobase biosynthetic process ; GO:0009113 | involved_in inferred from mutant phenotype <newline> purine nucleotide biosynthetic process ; GO:0006164 | <newline> 'de novo' IMP biosynthetic process ; GO:0006189 | <newline> purine nucleobase biosynthetic process ; GO:0009113 | <newline> adenine biosynthetic process ; GO:0046084 | <newline> biosynthetic process ; GO:0009058 |
FBgn0000064	-0.951208	10.6179	20.7369	0.00248774	0.0289832	Aldolase 1	Ald1	SO0001217:protein_coding_gene	cytosol ; GO:0005829 | is_active_in inferred from biological aspect of ancestor with PANTHER:PTN000179343 <newline> Z disc ; GO:0030018 | located_in inferred from direct assay <newline> M band ; GO:0031430 | located_in inferred from direct assay <newline> cytosol ; GO:0005829 | located_in inferred from high throughput direct assay <newline> cytosol ; GO:0005829 | <newline> Z disc ; GO:0030018 | <newline> M band ; GO:0031430 |	fructose 1,6-bisphosphate metabolic process ; GO:0030388 | involved_in inferred from biological aspect of ancestor with PANTHER:PTN000179343 <newline> glycolytic process ; GO:0006096 | involved_in inferred from biological aspect of ancestor with PANTHER:PTN000179343 <newline> glucose homeostasis ; GO:0042593 | involved_in inferred from mutant phenotype <newline> glycolytic process ; GO:0006096 | involved_in inferred from direct assay <newline> glycolytic process ; GO:0006096 | involved_in inferred from electronic annotation with InterPro:IPR000741 <newline> mesoderm development ; GO:0007498 | involved_in non-traceable author statement <newline> fructose 1,6-bisphosphate metabolic process ; GO:0030388 | <newline> glycolytic process ; GO:0006096 | <newline> glucose homeostasis ; GO:0042593 | <newline> mesoderm development ; GO:0007498 |
FBgn0000078	2.32676	4.44176	26.7754	0.00120749	0.0201486	Amylase distal	Amy-d	SO0001217:protein_coding_gene	extracellular space ; GO:0005615 | is_active_in inferred from biological aspect of ancestor with PANTHER:PTN000039865 <newline> extracellular space ; GO:0005615 |	carbohydrate metabolic process ; GO:0005975 | involved_in inferred from biological aspect of ancestor with PANTHER:PTN008108699 <newline> carbohydrate metabolic process ; GO:0005975 | involved_in inferred from electronic annotation with InterPro:IPR006046, InterPro:IPR006047, InterPro:IPR006048 <newline> carbohydrate metabolic process ; GO:0005975 | involved_in traceable author statement <newline> carbohydrate metabolic process ; GO:0005975 |
FBgn0000239	0.884551	5.74864	23.8813	0.00167649	0.0234641	burgundy	bur	SO0001217:protein_coding_gene	protein-containing complex ; GO:0032991 | part_of inferred from physical interaction with Usp7 <newline> cytosol ; GO:0005829 | is_active_in inferred from biological aspect of ancestor with PANTHER:PTN000229987 <newline> polytene chromosome ; GO:0005700 | located_in inferred from direct assay <newline> protein-containing complex ; GO:0032991 | <newline> cytosol ; GO:0005829 | <newline> polytene chromosome ; GO:0005700 |	positive regulation of heterochromatin formation ; GO:0031453 | involved_in inferred from mutant phenotype <newline> GMP biosynthetic process ; GO:0006177 | involved_in inferred from biological aspect of ancestor with PANTHER:PTN000229987 <newline> positive regulation of smoothened signaling pathway ; GO:0045880 | involved_in inferred from mutant phenotype <newline> purine nucleotide biosynthetic process ; GO:0006164 | involved_in inferred from electronic annotation with InterPro:IPR001674 <newline> GMP biosynthetic process ; GO:0006177 | involved_in inferred from electronic annotation with InterPro:IPR001674, InterPro:IPR004739 <newline> axon guidance ; GO:0007411 | involved_in inferred from mutant phenotype <newline> positive regulation of heterochromatin formation ; GO:0031453 | <newline> GMP biosynthetic process ; GO:0006177 | <newline> positive regulation of smoothened signaling pathway ; GO:0045880 | <newline> purine nucleotide biosynthetic process ; GO:0006164 | <newline> axon guidance ; GO:0007411 |
FBgn0000299	0.851963	10.0928	16.2969	0.00474052	0.0405883	Collagen type IV alpha 1	Col4a1	SO0001217:protein_coding_gene	collagen trimer ; GO:0005581 | part_of inferred from electronic annotation with InterPro:IPR001442, InterPro:IPR036954 <newline> basement membrane ; GO:0005604 | located_in inferred from direct assay <newline> collagen type IV trimer ; GO:0005587 | traceable author statement part_of <newline> extracellular space ; GO:0005615 | is_active_in inferred from biological aspect of ancestor with PANTHER:PTN008390299 <newline> collagen-containing extracellular matrix ; GO:0062023 | is_active_in inferred from biological aspect of ancestor with PANTHER:PTN001166351 <newline> collagen trimer ; GO:0005581 | <newline> basement membrane ; GO:0005604 | <newline> collagen type IV trimer ; GO:0005587 | <newline> extracellular space ; GO:0005615 | <newline> collagen-containing extracellular matrix ; GO:0062023 |	intestinal epithelial structure maintenance ; GO:0060729 | involved_in inferred from mutant phenotype <newline> oviduct morphogenesis ; GO:0035848 | involved_in inferred from mutant phenotype <newline> basement membrane organization ; GO:0071711 | involved_in inferred from mutant phenotype <newline> cardiac muscle cell development ; GO:0055013 | involved_in inferred from mutant phenotype <newline> dorsal closure ; GO:0007391 | involved_in traceable author statement <newline> post-embryonic digestive tract morphogenesis ; GO:0048621 | involved_in inferred from mutant phenotype <newline> extracellular matrix organization ; GO:0030198 | involved_in inferred from biological aspect of ancestor with PANTHER:PTN001166351 <newline> intestinal epithelial structure maintenance ; GO:0060729 | <newline> oviduct morphogenesis ; GO:0035848 | <newline> basement membrane organization ; GO:0071711 | <newline> cardiac muscle cell development ; GO:0055013 | <newline> dorsal closure ; GO:0007391 | <newline> post-embryonic digestive tract morphogenesis ; GO:0048621 | <newline> extracellular matrix organization ; GO:0030198 |
FBgn0000320	-0.943696	3.0641	15.7137	0.00520862	0.0422853	eyes absent	eya	SO0001217:protein_coding_gene	cytoplasm ; GO:0005737 | located_in inferred from high throughput direct assay <newline> nucleus ; GO:0005634 | located_in inferred from direct assay <newline> cytosol ; GO:0005829 | located_in inferred from direct assay <newline> nucleus ; GO:0005634 | is_active_in inferred from biological aspect of ancestor with PANTHER:PTN000022641 <newline> cytoplasm ; GO:0005737 | <newline> nucleus ; GO:0005634 | <newline> cytosol ; GO:0005829 |	eye-antennal disc morphogenesis ; GO:0007455 | involved_in inferred from mutant phenotype <newline> positive regulation of gene expression ; GO:0010628 | involved_in inferred from mutant phenotype <newline> gonad development ; GO:0008406 | involved_in inferred from mutant phenotype <newline> ventral cord development ; GO:0007419 | involved_in inferred from genetic interaction with Abl <newline> salivary gland morphogenesis ; GO:0007435 | involved_in inferred from mutant phenotype <newline> positive regulation of DNA repair ; GO:0045739 | involved_in inferred from biological aspect of ancestor with PANTHER:PTN000022641 <newline> insect visual primordium formation ; GO:0001744 | involved_in inferred from mutant phenotype <newline> spermatogenesis ; GO:0007283 | involved_in inferred from mutant phenotype <newline> Bolwig's organ morphogenesis ; GO:0001746 | involved_in inferred from mutant phenotype <newline> negative regulation of cell fate specification ; GO:0009996 | involved_in inferred from mutant phenotype <newline> follicle cell of egg chamber development ; GO:0030707 | involved_in inferred from mutant phenotype <newline> protein dephosphorylation ; GO:0006470 | involved_in inferred from direct assay <newline> positive regulation of transcription by RNA polymerase II ; GO:0045944 | involved_in inferred from physical interaction with so <newline> innate immune response ; GO:0045087 | involved_in inferred from genetic interaction with DNaseII <newline> positive regulation of transcription by RNA polymerase II ; GO:0045944 | involved_in inferred from mutant phenotype <newline> ventral cord development ; GO:0007419 | involved_in inferred from high throughput mutant phenotype <newline> compound eye development ; GO:0048749 | involved_in inferred from mutant phenotype <newline> compound eye cone cell differentiation ; GO:0042675 | involved_in inferred from mutant phenotype <newline> larval somatic muscle development ; GO:0007526 | involved_in inferred from mutant phenotype <newline> photoreceptor cell axon guidance ; GO:0072499 | involved_in inferred from mutant phenotype inferred from genetic interaction with Abl <newline> response to light stimulus ; GO:0009416 | involved_in inferred from mutant phenotype <newline> negative regulation of extrinsic apoptotic signaling pathway in absence of ligand ; GO:2001240 | involved_in inferred from biological aspect of ancestor with PANTHER:PTN000022641 <newline> pigment cell development ; GO:0070285 | involved_in inferred from mutant phenotype <newline> mesoderm development ; GO:0007498 | involved_in inferred from mutant phenotype <newline> cell differentiation ; GO:0030154 | involved_in inferred from biological aspect of ancestor with PANTHER:PTN000022641 <newline> compound eye photoreceptor development ; GO:0042051 | involved_in inferred from mutant phenotype <newline> axon guidance ; GO:0007411 | involved_in inferred from genetic interaction with Abl <newline> male gonad development ; GO:0008584 | involved_in inferred from mutant phenotype <newline> anatomical structure development ; GO:0048856 | involved_in inferred from biological aspect of ancestor with PANTHER:PTN000022641 <newline> eye-antennal disc morphogenesis ; GO:0007455 | <newline> positive regulation of gene expression ; GO:0010628 | <newline> gonad development ; GO:0008406 | <newline> ventral cord development ; GO:0007419 | <newline> salivary gland morphogenesis ; GO:0007435 | <newline> positive regulation of DNA repair ; GO:0045739 | <newline> insect visual primordium formation ; GO:0001744 | <newline> spermatogenesis ; GO:0007283 | <newline> Bolwig's organ morphogenesis ; GO:0001746 | <newline> negative regulation of cell fate specification ; GO:0009996 | <newline> follicle cell of egg chamber development ; GO:0030707 | <newline> protein dephosphorylation ; GO:0006470 | <newline> positive regulation of transcription by RNA polymerase II ; GO:0045944 | <newline> innate immune response ; GO:0045087 | <newline> compound eye development ; GO:0048749 | <newline> compound eye cone cell differentiation ; GO:0042675 | <newline> larval somatic muscle development ; GO:0007526 | <newline> photoreceptor cell axon guidance ; GO:0072499 | <newline> response to light stimulus ; GO:0009416 | <newline> negative regulation of extrinsic apoptotic signaling pathway in absence of ligand ; GO:2001240 | <newline> pigment cell development ; GO:0070285 | <newline> mesoderm development ; GO:0007498 | <newline> cell differentiation ; GO:0030154 | <newline> compound eye photoreceptor development ; GO:0042051 | <newline> axon guidance ; GO:0007411 | <newline> male gonad development ; GO:0008584 | <newline> anatomical structure development ; GO:0048856 |
FBgn0000337	2.49089	2.36359	21.0571	0.0023848	0.0285382	cinnabar	cn	SO0001217:protein_coding_gene	mitochondrial outer membrane ; GO:0005741 | located_in inferred from sequence or structural similarity with UniProtKB:O88867 <newline> mitochondrial outer membrane ; GO:0005741 | is_active_in inferred from biological aspect of ancestor with PANTHER:PTN000350492 <newline> mitochondrial outer membrane ; GO:0005741 |	tryptophan catabolic process ; GO:0006569 | involved_in traceable author statement <newline> quinolinate biosynthetic process ; GO:0019805 | involved_in inferred from electronic annotation with InterPro:IPR027545 <newline> kynurenine metabolic process ; GO:0070189 | involved_in inferred from mutant phenotype <newline> NAD metabolic process ; GO:0019674 | involved_in inferred from sequence or structural similarity with UniProtKB:Q86PM2 <newline> ommochrome biosynthetic process ; GO:0006727 | involved_in inferred from mutant phenotype <newline> kynurenine metabolic process ; GO:0070189 | involved_in inferred from biological aspect of ancestor with PANTHER:PTN001417860 <newline> tryptophan catabolic process ; GO:0006569 | involved_in inferred from electronic annotation with InterPro:IPR027545 <newline> compound eye pigmentation ; GO:0048072 | involved_in traceable author statement <newline> tryptophan catabolic process ; GO:0006569 | <newline> quinolinate biosynthetic process ; GO:0019805 | <newline> kynurenine metabolic process ; GO:0070189 | <newline> NAD metabolic process ; GO:0019674 | <newline> ommochrome biosynthetic process ; GO:0006727 | <newline> compound eye pigmentation ; GO:0048072 |
FBgn0000355	2.15207	0.1964	14.1624	0.00677832	0.0491073	Chorion protein 15	Cp15	SO0001217:protein_coding_gene	egg chorion ; GO:0042600 | inferred by curator from GO:0007304 located_in <newline> egg chorion ; GO:0042600 |	chorion-containing eggshell formation ; GO:0007304 | involved_in inferred from expression pattern <newline> chorion-containing eggshell formation ; GO:0007304 |
FBgn0000404	-0.674445	4.48557	18.0421	0.00362748	0.0355437	Cyclin A	CycA	SO0001217:protein_coding_gene	cyclin A2-CDK2 complex ; GO:0097124 | part_of inferred from biological aspect of ancestor with PANTHER:PTN000020367 <newline> synapse ; GO:0045202 | located_in inferred from direct assay <newline> fusome ; GO:0045169 | located_in inferred from direct assay <newline> cytoplasm ; GO:0005737 | located_in inferred from direct assay <newline> nucleus ; GO:0005634 | located_in inferred from direct assay <newline> male germ cell nucleus ; GO:0001673 | located_in inferred from direct assay <newline> cytosol ; GO:0005829 | located_in inferred from direct assay <newline> spectrosome ; GO:0045170 | located_in inferred from direct assay <newline> cytoplasm ; GO:0005737 | is_active_in inferred from biological aspect of ancestor with PANTHER:PTN000019791 <newline> nucleus ; GO:0005634 | is_active_in inferred from biological aspect of ancestor with PANTHER:PTN000019791 <newline> cyclin A2-CDK2 complex ; GO:0097124 | <newline> synapse ; GO:0045202 | <newline> fusome ; GO:0045169 | <newline> cytoplasm ; GO:0005737 | <newline> nucleus ; GO:0005634 | <newline> male germ cell nucleus ; GO:0001673 | <newline> cytosol ; GO:0005829 | <newline> spectrosome ; GO:0045170 |	regulation of chromatin binding ; GO:0035561 | involved_in inferred from genetic interaction with Orc2 <newline> syncytial blastoderm mitotic cell cycle ; GO:0035186 | involved_in inferred from genetic interaction with CycB,CycB3 <newline> mitotic cell cycle phase transition ; GO:0044772 | involved_in inferred from biological aspect of ancestor with PANTHER:PTN000019791 <newline> regulation of exit from mitosis ; GO:0007096 | involved_in inferred from mutant phenotype <newline> regulation of mitotic cell cycle, embryonic ; GO:0009794 | involved_in inferred from mutant phenotype <newline> mitotic sister chromatid segregation ; GO:0000070 | involved_in inferred from mutant phenotype <newline> mitotic cell cycle ; GO:0000278 | involved_in inferred from mutant phenotype <newline> positive regulation of stem cell differentiation ; GO:2000738 | involved_in inferred from mutant phenotype <newline> regulation of mitotic nuclear division ; GO:0007088 | involved_in inferred from expression pattern <newline> asymmetric neuroblast division ; GO:0055059 | involved_in inferred from mutant phenotype <newline> regulation of chromatin binding ; GO:0035561 | <newline> syncytial blastoderm mitotic cell cycle ; GO:0035186 | <newline> mitotic cell cycle phase transition ; GO:0044772 | <newline> regulation of exit from mitosis ; GO:0007096 | <newline> regulation of mitotic cell cycle, embryonic ; GO:0009794 | <newline> mitotic sister chromatid segregation ; GO:0000070 | <newline> mitotic cell cycle ; GO:0000278 | <newline> positive regulation of stem cell differentiation ; GO:2000738 | <newline> regulation of mitotic nuclear division ; GO:0007088 | <newline> asymmetric neuroblast division ; GO:0055059 |
FBgn0000422	2.56264	6.02502	72.7525	5.35e-05	0.00838567	Dopa decarboxylase	Ddc	SO0001217:protein_coding_gene	cytoplasm ; GO:0005737 | is_active_in inferred from biological aspect of ancestor with PANTHER:PTN007556042 <newline> cytoplasm ; GO:0005737 |	adult chitin-containing cuticle pigmentation ; GO:0048085 | involved_in inferred from mutant phenotype <newline> long-term memory ; GO:0007616 | involved_in inferred from genetic interaction with Hn <newline> catecholamine metabolic process ; GO:0006584 | involved_in inferred from biological aspect of ancestor with PANTHER:PTN000242975 <newline> serotonin biosynthetic process from tryptophan ; GO:0006587 | involved_in inferred from mutant phenotype <newline> response to wounding ; GO:0009611 | involved_in inferred from expression pattern <newline> wing disc development ; GO:0035220 | involved_in inferred from mutant phenotype <newline> thermotaxis ; GO:0043052 | involved_in inferred from mutant phenotype <newline> amino acid metabolic process ; GO:0006520 | involved_in inferred from electronic annotation with InterPro:IPR010977 <newline> regulation of adult chitin-containing cuticle pigmentation ; GO:0048082 | involved_in inferred from mutant phenotype inferred from genetic interaction with Ask1 <newline> carboxylic acid metabolic process ; GO:0019752 | involved_in inferred from electronic annotation with InterPro:IPR002129 <newline> thermosensory behavior ; GO:0040040 | involved_in inferred from mutant phenotype <newline> dopamine biosynthetic process from tyrosine ; GO:0006585 | involved_in inferred from mutant phenotype <newline> anesthesia-resistant memory ; GO:0007615 | involved_in inferred from direct assay <newline> response to hydrogen peroxide ; GO:0042542 | involved_in inferred from direct assay <newline> serotonin biosynthetic process ; GO:0042427 | involved_in inferred from biological aspect of ancestor with PANTHER:PTN000242975 <newline> adult chitin-containing cuticle pigmentation ; GO:0048085 | <newline> long-term memory ; GO:0007616 | <newline> catecholamine metabolic process ; GO:0006584 | <newline> serotonin biosynthetic process from tryptophan ; GO:0006587 | <newline> response to wounding ; GO:0009611 | <newline> wing disc development ; GO:0035220 | <newline> thermotaxis ; GO:0043052 | <newline> amino acid metabolic process ; GO:0006520 | <newline> regulation of adult chitin-containing cuticle pigmentation ; GO:0048082 | <newline> carboxylic acid metabolic process ; GO:0019752 | <newline> thermosensory behavior ; GO:0040040 | <newline> dopamine biosynthetic process from tyrosine ; GO:0006585 | <newline> anesthesia-resistant memory ; GO:0007615 | <newline> response to hydrogen peroxide ; GO:0042542 | <newline> serotonin biosynthetic process ; GO:0042427 |
FBgn0000527	2.4229	3.93358	16.8704	0.00433167	0.0390968	ebony	e	SO0001217:protein_coding_gene	cytoplasm ; GO:0005737 | located_in inferred from direct assay <newline> cytoplasm ; GO:0005737 |	locomotor rhythm ; GO:0045475 | involved_in non-traceable author statement <newline> regulation of adult chitin-containing cuticle pigmentation ; GO:0048082 | involved_in inferred from mutant phenotype <newline> negative regulation of melanin biosynthetic process ; GO:0048022 | involved_in inferred from mutant phenotype <newline> amino acid adenylylation by nonribosomal peptide synthase ; GO:0043042 | involved_in inferred from direct assay <newline> melanin biosynthetic process from tyrosine ; GO:0006583 | involved_in traceable author statement <newline> dopamine metabolic process ; GO:0042417 | involved_in inferred from direct assay <newline> developmental pigmentation ; GO:0048066 | involved_in traceable author statement <newline> cuticle pigmentation ; GO:0048067 | involved_in inferred from mutant phenotype inferred from genetic interaction with y <newline> pigment metabolic process ; GO:0042440 | involved_in traceable author statement <newline> circadian rhythm ; GO:0007623 | involved_in non-traceable author statement <newline> regulation of adult chitin-containing cuticle pigmentation ; GO:0048082 | involved_in inferred from genetic interaction with Ask1 <newline> histamine metabolic process ; GO:0001692 | involved_in inferred from mutant phenotype <newline> chitin-based cuticle sclerotization ; GO:0007593 | involved_in inferred from mutant phenotype <newline> locomotor rhythm ; GO:0045475 | <newline> regulation of adult chitin-containing cuticle pigmentation ; GO:0048082 | <newline> negative regulation of melanin biosynthetic process ; GO:0048022 | <newline> amino acid adenylylation by nonribosomal peptide synthase ; GO:0043042 | <newline> melanin biosynthetic process from tyrosine ; GO:0006583 | <newline> dopamine metabolic process ; GO:0042417 | <newline> developmental pigmentation ; GO:0048066 | <newline> cuticle pigmentation ; GO:0048067 | <newline> pigment metabolic process ; GO:0042440 | <newline> circadian rhythm ; GO:0007623 | <newline> histamine metabolic process ; GO:0001692 | <newline> chitin-based cuticle sclerotization ; GO:0007593 |
FBgn0000536	0.916971	4.72939	31.535	0.000746112	0.0177733	easily shocked	eas	SO0001217:protein_coding_gene	cytoplasm ; GO:0005737 | located_in inferred from sequence or structural similarity with SGD:S000004123 <newline> cytoplasm ; GO:0005737 | is_active_in inferred from biological aspect of ancestor with PANTHER:PTN000503516 <newline> cytoplasm ; GO:0005737 |	mushroom body development ; GO:0016319 | involved_in traceable author statement <newline> response to mechanical stimulus ; GO:0009612 | involved_in inferred from genetic interaction with kcc <newline> response to hypoxia ; GO:0001666 | involved_in inferred from direct assay <newline> mechanosensory behavior ; GO:0007638 | involved_in inferred from mutant phenotype <newline> brain development ; GO:0007420 | involved_in inferred from mutant phenotype <newline> mushroom body development ; GO:0016319 | involved_in inferred from mutant phenotype <newline> asymmetric neuroblast division ; GO:0055059 | involved_in inferred from mutant phenotype <newline> response to mechanical stimulus ; GO:0009612 | involved_in inferred from mutant phenotype <newline> habituation ; GO:0046959 | involved_in traceable author statement <newline> long-term memory ; GO:0007616 | involved_in traceable author statement <newline> phosphatidylethanolamine biosynthetic process ; GO:0006646 | involved_in inferred from biological aspect of ancestor with PANTHER:PTN000503516 <newline> associative learning ; GO:0008306 | involved_in traceable author statement <newline> phosphatidylethanolamine metabolic process ; GO:0046337 | involved_in inferred from direct assay <newline> mushroom body development ; GO:0016319 | <newline> response to mechanical stimulus ; GO:0009612 | <newline> response to hypoxia ; GO:0001666 | <newline> mechanosensory behavior ; GO:0007638 | <newline> brain development ; GO:0007420 | <newline> asymmetric neuroblast division ; GO:0055059 | <newline> habituation ; GO:0046959 | <newline> long-term memory ; GO:0007616 | <newline> phosphatidylethanolamine biosynthetic process ; GO:0006646 | <newline> associative learning ; GO:0008306 | <newline> phosphatidylethanolamine metabolic process ; GO:0046337 |
FBgn0000541	-0.798168	4.73824	24.3483	0.0015867	0.0228821	Enhancer of bithorax	E(bx)	SO0001217:protein_coding_gene	NURF complex ; GO:0016589 | part_of inferred from direct assay <newline> NURF complex ; GO:0016589 | part_of inferred from biological aspect of ancestor with PANTHER:PTN005268057 <newline> NURF complex ; GO:0016589 | part_of inferred from electronic annotation with InterPro:IPR038028 <newline> nucleus ; GO:0005634 | located_in inferred from high throughput direct assay <newline> NURF complex ; GO:0016589 | <newline> nucleus ; GO:0005634 |	regulation of gene expression ; GO:0010468 | involved_in inferred from mutant phenotype <newline> hemopoiesis ; GO:0030097 | involved_in inferred from mutant phenotype <newline> chromatin remodeling ; GO:0006338 | involved_in inferred from mutant phenotype <newline> regulation of transcription by RNA polymerase II ; GO:0006357 | involved_in inferred from biological aspect of ancestor with PANTHER:PTN005268057 <newline> chromatin remodeling ; GO:0006338 | involved_in inferred from direct assay <newline> regulation of DNA-templated transcription ; GO:0006355 | involved_in inferred from mutant phenotype <newline> positive regulation of DNA-templated transcription ; GO:0045893 | involved_in inferred from direct assay <newline> negative regulation of innate immune response ; GO:0045824 | involved_in inferred from mutant phenotype <newline> spermatid differentiation ; GO:0048515 | involved_in inferred from mutant phenotype <newline> positive regulation of transcription by RNA polymerase II ; GO:0045944 | involved_in inferred from genetic interaction with EcR <newline> regulation of transcription by RNA polymerase II ; GO:0006357 | involved_in inferred from electronic annotation with InterPro:IPR038028 <newline> negative regulation of DNA-templated transcription ; GO:0045892 | involved_in inferred from genetic interaction with mrt <newline> negative regulation of receptor signaling pathway via JAK-STAT ; GO:0046426 | involved_in inferred from mutant phenotype <newline> nucleosome organization ; GO:0034728 | involved_in inferred from direct assay <newline> regulation of transcription by RNA polymerase II ; GO:0006357 | involved_in inferred from mutant phenotype <newline> regulation of gene expression ; GO:0010468 | <newline> hemopoiesis ; GO:0030097 | <newline> chromatin remodeling ; GO:0006338 | <newline> regulation of transcription by RNA polymerase II ; GO:0006357 | <newline> regulation of DNA-templated transcription ; GO:0006355 | <newline> positive regulation of DNA-templated transcription ; GO:0045893 | <newline> negative regulation of innate immune response ; GO:0045824 | <newline> spermatid differentiation ; GO:0048515 | <newline> positive regulation of transcription by RNA polymerase II ; GO:0045944 | <newline> negative regulation of DNA-templated transcription ; GO:0045892 | <newline> negative regulation of receptor signaling pathway via JAK-STAT ; GO:0046426 | <newline> nucleosome organization ; GO:0034728 |
FBgn0000547	-0.88179	3.90934	14.6761	0.00619846	0.0466009	echinoid	ed	SO0001217:protein_coding_gene	adherens junction ; GO:0005912 | located_in inferred from direct assay <newline> cell-cell junction ; GO:0005911 | is_active_in inferred from biological aspect of ancestor with PANTHER:PTN002267852 <newline> early endosome ; GO:0005769 | located_in inferred from direct assay <newline> plasma membrane ; GO:0005886 | located_in inferred from direct assay <newline> plasma membrane ; GO:0005886 | located_in inferred from high throughput direct assay <newline> cell surface ; GO:0009986 | located_in inferred from direct assay <newline> cell cortex ; GO:0005938 | located_in inferred from high throughput direct assay <newline> adherens junction ; GO:0005912 | <newline> cell-cell junction ; GO:0005911 | <newline> early endosome ; GO:0005769 | <newline> plasma membrane ; GO:0005886 | <newline> cell surface ; GO:0009986 | <newline> cell cortex ; GO:0005938 |	negative regulation of neurogenesis ; GO:0050768 | involved_in inferred from mutant phenotype <newline> positive regulation of Notch signaling pathway ; GO:0045747 | involved_in inferred from mutant phenotype inferred from genetic interaction with Delta inferred from genetic interaction with N <newline> negative regulation of epidermal growth factor receptor signaling pathway ; GO:0042059 | involved_in inferred from mutant phenotype <newline> regulation of cell shape ; GO:0008360 | involved_in inferred from mutant phenotype <newline> sensory organ development ; GO:0007423 | involved_in inferred from mutant phenotype <newline> cell-cell adhesion ; GO:0098609 | involved_in inferred from biological aspect of ancestor with PANTHER:PTN002267852 <newline> positive regulation of Notch signaling pathway ; GO:0045747 | involved_in inferred from genetic interaction with N <newline> positive regulation of hippo signaling ; GO:0035332 | involved_in inferred from mutant phenotype <newline> branch fusion, open tracheal system ; GO:0035147 | involved_in inferred from mutant phenotype <newline> dorsal appendage formation ; GO:0046843 | involved_in inferred from mutant phenotype <newline> imaginal disc-derived wing morphogenesis ; GO:0007476 | involved_in inferred from mutant phenotype <newline> homophilic cell adhesion via plasma membrane adhesion molecules ; GO:0007156 | involved_in inferred from direct assay inferred from mutant phenotype <newline> regulation of actin cytoskeleton organization by cell-cell adhesion ; GO:0090138 | involved_in inferred from mutant phenotype <newline> negative regulation of R8 cell differentiation ; GO:0045680 | involved_in inferred from mutant phenotype <newline> positive regulation of Notch signaling pathway ; GO:0045747 | involved_in inferred from mutant phenotype inferred from genetic interaction with N <newline> positive regulation of hippo signaling ; GO:0035332 | involved_in inferred from mutant phenotype inferred from genetic interaction with yki inferred from genetic interaction with sav <newline> contractile actin filament bundle assembly ; GO:0030038 | involved_in inferred from mutant phenotype <newline> dorsal closure ; GO:0007391 | involved_in inferred from mutant phenotype <newline> muscle organ morphogenesis ; GO:0048644 | involved_in inferred from mutant phenotype <newline> regulation of actin cytoskeleton organization ; GO:0032956 | involved_in inferred from mutant phenotype <newline> wound healing ; GO:0042060 | involved_in inferred from mutant phenotype <newline> regulation of establishment of planar polarity ; GO:0090175 | involved_in inferred from genetic interaction with fz inferred from genetic interaction with pnt inferred from genetic interaction with stan inferred from genetic interaction with cno <newline> morphogenesis of an epithelium ; GO:0002009 | involved_in inferred from mutant phenotype <newline> cell-cell adhesion ; GO:0098609 | involved_in inferred from direct assay <newline> negative regulation of fusion cell fate specification ; GO:0035157 | involved_in inferred from mutant phenotype <newline> cell-cell adhesion ; GO:0098609 | involved_in inferred from mutant phenotype <newline> negative regulation of neurogenesis ; GO:0050768 | <newline> positive regulation of Notch signaling pathway ; GO:0045747 | <newline> negative regulation of epidermal growth factor receptor signaling pathway ; GO:0042059 | <newline> regulation of cell shape ; GO:0008360 | <newline> sensory organ development ; GO:0007423 | <newline> cell-cell adhesion ; GO:0098609 | <newline> positive regulation of hippo signaling ; GO:0035332 | <newline> branch fusion, open tracheal system ; GO:0035147 | <newline> dorsal appendage formation ; GO:0046843 | <newline> imaginal disc-derived wing morphogenesis ; GO:0007476 | <newline> homophilic cell adhesion via plasma membrane adhesion molecules ; GO:0007156 | <newline> regulation of actin cytoskeleton organization by cell-cell adhesion ; GO:0090138 | <newline> negative regulation of R8 cell differentiation ; GO:0045680 | <newline> contractile actin filament bundle assembly ; GO:0030038 | <newline> dorsal closure ; GO:0007391 | <newline> muscle organ morphogenesis ; GO:0048644 | <newline> regulation of actin cytoskeleton organization ; GO:0032956 | <newline> wound healing ; GO:0042060 | <newline> regulation of establishment of planar polarity ; GO:0090175 | <newline> morphogenesis of an epithelium ; GO:0002009 | <newline> negative regulation of fusion cell fate specification ; GO:0035157 |
FBgn0000551	4.51494	3.70156	38.2452	0.000415994	0.0149859	Ecdysone-dependent gene 78E	Edg78E	SO0001217:protein_coding_gene	chitin-based extracellular matrix ; GO:0062129 | is_active_in inferred from biological aspect of ancestor with PANTHER:PTN002571557 <newline> chitin-based extracellular matrix ; GO:0062129 | located_in inferred from sequence model <newline> chitin-based extracellular matrix ; GO:0062129 |	chitin-based cuticle development ; GO:0040003 | involved_in inferred from sequence model <newline> chitin-based cuticle development ; GO:0040003 |
FBgn0000565	1.64059	5.70451	46.2902	0.00022974	0.0120608	Methionine sulfoxide reductase A	MsrA	SO0001217:protein_coding_gene	cytoplasm ; GO:0005737 | is_active_in inferred from biological aspect of ancestor with PANTHER:PTN000019085 <newline> cytoplasm ; GO:0005737 |	response to oxidative stress ; GO:0006979 | involved_in inferred from mutant phenotype <newline> cellular response to oxidative stress ; GO:0034599 | involved_in inferred from biological aspect of ancestor with PANTHER:PTN000019085 <newline> cellular response to oxidative stress ; GO:0034599 | involved_in inferred from expression pattern <newline> determination of adult lifespan ; GO:0008340 | involved_in inferred from mutant phenotype <newline> sulfur amino acid metabolic process ; GO:0000096 | involved_in non-traceable author statement <newline> response to oxidative stress ; GO:0006979 | <newline> cellular response to oxidative stress ; GO:0034599 | <newline> determination of adult lifespan ; GO:0008340 | <newline> sulfur amino acid metabolic process ; GO:0000096 |
FBgn0001078	2.19996	4.385	57.2919	0.000116501	0.0114291	ftz transcription factor 1	ftz-f1	SO0001217:protein_coding_gene	cytoplasm ; GO:0005737 | located_in non-traceable author statement <newline> RNA polymerase II transcription regulator complex ; GO:0090575 | part_of inferred from biological aspect of ancestor with PANTHER:PTN000639680 <newline> nucleus ; GO:0005634 | located_in inferred from direct assay <newline> cytoplasm ; GO:0005737 | <newline> RNA polymerase II transcription regulator complex ; GO:0090575 | <newline> nucleus ; GO:0005634 |	regulation of transcription by RNA polymerase II ; GO:0006357 | involved_in inferred from direct assay <newline> cell death ; GO:0008219 | involved_in traceable author statement <newline> regulation of DNA-templated transcription ; GO:0006355 | involved_in inferred from mutant phenotype <newline> hormone-mediated signaling pathway ; GO:0009755 | involved_in inferred from biological aspect of ancestor with PANTHER:PTN000639680 <newline> neuron remodeling ; GO:0016322 | involved_in inferred from mutant phenotype <newline> juvenile hormone mediated signaling pathway ; GO:0035626 | involved_in inferred from mutant phenotype <newline> pupation ; GO:0035074 | involved_in inferred from mutant phenotype <newline> regulation of transcription by RNA polymerase II ; GO:0006357 | involved_in inferred from biological aspect of ancestor with PANTHER:PTN000639680 <newline> tissue development ; GO:0009888 | involved_in inferred from biological aspect of ancestor with PANTHER:PTN000639680 <newline> dendrite morphogenesis ; GO:0048813 | involved_in inferred from mutant phenotype <newline> regulation of development, heterochronic ; GO:0040034 | involved_in traceable author statement <newline> metamorphosis ; GO:0007552 | involved_in traceable author statement <newline> pupariation ; GO:0035073 | involved_in inferred from mutant phenotype <newline> lipid homeostasis ; GO:0055088 | involved_in inferred from mutant phenotype <newline> metamorphosis ; GO:0007552 | involved_in inferred from mutant phenotype <newline> mushroom body development ; GO:0016319 | involved_in inferred from mutant phenotype <newline> instar larval or pupal development ; GO:0002165 | involved_in inferred from mutant phenotype <newline> response to hormone ; GO:0009725 | involved_in traceable author statement <newline> response to ecdysone ; GO:0035075 | involved_in traceable author statement <newline> imaginal disc-derived leg morphogenesis ; GO:0007480 | involved_in inferred from mutant phenotype <newline> regulation of DNA-templated transcription ; GO:0006355 | involved_in inferred from electronic annotation with InterPro:IPR001628, InterPro:IPR013088 <newline> positive regulation of transcription by RNA polymerase II ; GO:0045944 | involved_in inferred from mutant phenotype <newline> regulation of transcription by RNA polymerase II ; GO:0006357 | <newline> cell death ; GO:0008219 | <newline> regulation of DNA-templated transcription ; GO:0006355 | <newline> hormone-mediated signaling pathway ; GO:0009755 | <newline> neuron remodeling ; GO:0016322 | <newline> juvenile hormone mediated signaling pathway ; GO:0035626 | <newline> pupation ; GO:0035074 | <newline> tissue development ; GO:0009888 | <newline> dendrite morphogenesis ; GO:0048813 | <newline> regulation of development, heterochronic ; GO:0040034 | <newline> metamorphosis ; GO:0007552 | <newline> pupariation ; GO:0035073 | <newline> lipid homeostasis ; GO:0055088 | <newline> mushroom body development ; GO:0016319 | <newline> instar larval or pupal development ; GO:0002165 | <newline> response to hormone ; GO:0009725 | <newline> response to ecdysone ; GO:0035075 | <newline> imaginal disc-derived leg morphogenesis ; GO:0007480 | <newline> positive regulation of transcription by RNA polymerase II ; GO:0045944 |
FBgn0001089	1.94722	4.18607	62.4512	8.82e-05	0.010403	beta galactosidase	Gal	SO0001217:protein_coding_gene	vacuole ; GO:0005773 | is_active_in inferred from biological aspect of ancestor with PANTHER:PTN000602923 <newline> vacuole ; GO:0005773 |	galactose metabolic process ; GO:0006012 | involved_in inferred from direct assay <newline> carbohydrate metabolic process ; GO:0005975 | involved_in inferred from electronic annotation with InterPro:IPR001944 <newline> galactose metabolic process ; GO:0006012 | <newline> carbohydrate metabolic process ; GO:0005975 |
FBgn0001123	-0.750846	5.5119	22.6287	0.0019517	0.0256959	G protein alpha subunit s	Galphas	SO0001217:protein_coding_gene	heterotrimeric G-protein complex ; GO:0005834 | part_of inferred from biological aspect of ancestor with PANTHER:PTN000026392 <newline> plasma membrane ; GO:0005886 | located_in inferred from direct assay <newline> heterotrimeric G-protein complex ; GO:0005834 | part_of inferred from direct assay <newline> basement membrane ; GO:0005604 | located_in inferred from direct assay <newline> heterotrimeric G-protein complex ; GO:0005834 | <newline> plasma membrane ; GO:0005886 | <newline> basement membrane ; GO:0005604 |	learning or memory ; GO:0007611 | involved_in non-traceable author statement <newline> positive regulation of feeding behavior ; GO:2000253 | involved_in inferred from genetic interaction with sNPF-R <newline> instar larval or pupal development ; GO:0002165 | involved_in non-traceable author statement <newline> response to trehalose ; GO:0010353 | involved_in inferred from mutant phenotype <newline> G protein-coupled receptor signaling pathway ; GO:0007186 | involved_in inferred from genetic interaction with fz <newline> signal transduction ; GO:0007165 | involved_in inferred from electronic annotation with InterPro:IPR011025 <newline> imaginal disc-derived wing morphogenesis ; GO:0007476 | involved_in inferred from mutant phenotype <newline> sensory perception of chemical stimulus ; GO:0007606 | involved_in inferred from biological aspect of ancestor with PANTHER:PTN000026754 <newline> chemical synaptic transmission ; GO:0007268 | involved_in inferred from mutant phenotype <newline> G protein-coupled receptor signaling pathway ; GO:0007186 | involved_in inferred from electronic annotation with InterPro:IPR000367, InterPro:IPR001019 <newline> neuromuscular junction development ; GO:0007528 | involved_in inferred from mutant phenotype <newline> behavioral response to cocaine ; GO:0048148 | involved_in non-traceable author statement <newline> visual behavior ; GO:0007632 | involved_in non-traceable author statement <newline> adenylate cyclase-activating dopamine receptor signaling pathway ; GO:0007191 | involved_in inferred from biological aspect of ancestor with PANTHER:PTN000026754 <newline> sensory perception of sweet taste ; GO:0050916 | involved_in inferred from mutant phenotype <newline> learning or memory ; GO:0007611 | <newline> positive regulation of feeding behavior ; GO:2000253 | <newline> instar larval or pupal development ; GO:0002165 | <newline> response to trehalose ; GO:0010353 | <newline> G protein-coupled receptor signaling pathway ; GO:0007186 | <newline> signal transduction ; GO:0007165 | <newline> imaginal disc-derived wing morphogenesis ; GO:0007476 | <newline> sensory perception of chemical stimulus ; GO:0007606 | <newline> chemical synaptic transmission ; GO:0007268 | <newline> neuromuscular junction development ; GO:0007528 | <newline> behavioral response to cocaine ; GO:0048148 | <newline> visual behavior ; GO:0007632 | <newline> adenylate cyclase-activating dopamine receptor signaling pathway ; GO:0007191 | <newline> sensory perception of sweet taste ; GO:0050916 |
FBgn0001138	0.998097	2.84826	20.276	0.00264614	0.0300695	grain	grn	SO0001217:protein_coding_gene	-	positive regulation of transcription by RNA polymerase II ; GO:0045944 | involved_in inferred from biological aspect of ancestor with PANTHER:PTN001600628 <newline> negative regulation of transcription by RNA polymerase II ; GO:0000122 | involved_in inferred from biological aspect of ancestor with PANTHER:PTN001600628 <newline> tissue development ; GO:0009888 | involved_in inferred from mutant phenotype <newline> motor neuron axon guidance ; GO:0008045 | involved_in inferred from mutant phenotype <newline> regulation of transcription by RNA polymerase II ; GO:0006357 | involved_in inferred from electronic annotation with InterPro:IPR039355 <newline> animal organ morphogenesis ; GO:0009887 | involved_in inferred from mutant phenotype <newline> regulation of DNA-templated transcription ; GO:0006355 | involved_in inferred from electronic annotation with InterPro:IPR000679, InterPro:IPR013088 <newline> cell fate commitment ; GO:0045165 | involved_in inferred from biological aspect of ancestor with PANTHER:PTN000800998 <newline> positive regulation of transcription by RNA polymerase II ; GO:0045944 | <newline> negative regulation of transcription by RNA polymerase II ; GO:0000122 | <newline> tissue development ; GO:0009888 | <newline> motor neuron axon guidance ; GO:0008045 | <newline> regulation of transcription by RNA polymerase II ; GO:0006357 | <newline> animal organ morphogenesis ; GO:0009887 | <newline> regulation of DNA-templated transcription ; GO:0006355 | <newline> cell fate commitment ; GO:0045165 |
FBgn0001187	0.752295	5.75981	14.5789	0.00630322	0.0469588	Hexokinase C	Hex-C	SO0001217:protein_coding_gene	cytosol ; GO:0005829 | is_active_in inferred from biological aspect of ancestor with PANTHER:PTN000455350 <newline> mitochondrion ; GO:0005739 | is_active_in inferred from biological aspect of ancestor with PANTHER:PTN000455350 <newline> cytosol ; GO:0005829 | <newline> mitochondrion ; GO:0005739 |	intracellular glucose homeostasis ; GO:0001678 | involved_in inferred from biological aspect of ancestor with PANTHER:PTN000455350 <newline> glucose homeostasis ; GO:0042593 | involved_in inferred from mutant phenotype <newline> glycolytic process ; GO:0006096 | involved_in inferred from biological aspect of ancestor with PANTHER:PTN000455350 <newline> carbohydrate metabolic process ; GO:0005975 | involved_in inferred from electronic annotation with InterPro:IPR001312, InterPro:IPR022672, InterPro:IPR022673 inferred from electronic annotation with InterPro:IPR001312, InterPro:IPR022673 <newline> glucose metabolic process ; GO:0006006 | involved_in inferred from biological aspect of ancestor with PANTHER:PTN004516717 <newline> carbohydrate phosphorylation ; GO:0046835 | involved_in inferred from biological aspect of ancestor with PANTHER:PTN004516717 <newline> glucose 6-phosphate metabolic process ; GO:0051156 | involved_in inferred from biological aspect of ancestor with PANTHER:PTN000455350 <newline> intracellular glucose homeostasis ; GO:0001678 | involved_in inferred from electronic annotation with InterPro:IPR001312 <newline> intracellular glucose homeostasis ; GO:0001678 | <newline> glucose homeostasis ; GO:0042593 | <newline> glycolytic process ; GO:0006096 | <newline> carbohydrate metabolic process ; GO:0005975 | <newline> glucose metabolic process ; GO:0006006 | <newline> carbohydrate phosphorylation ; GO:0046835 | <newline> glucose 6-phosphate metabolic process ; GO:0051156 |
FBgn0001217	-2.0099	1.14911	18.7097	0.00329129	0.0334774	Heat shock protein 70 cognate 2	Hsc70-2	SO0001217:protein_coding_gene	cytoplasm ; GO:0005737 | is_active_in inferred from biological aspect of ancestor with PANTHER:PTN002321897 <newline> cytoplasm ; GO:0005737 |	protein refolding ; GO:0042026 | involved_in inferred from biological aspect of ancestor with PANTHER:PTN008570368 <newline> chaperone cofactor-dependent protein refolding ; GO:0051085 | involved_in inferred from biological aspect of ancestor with PANTHER:PTN008570368 <newline> protein refolding ; GO:0042026 | <newline> chaperone cofactor-dependent protein refolding ; GO:0051085 |
FBgn0001220	0.811805	8.25818	24.7891	0.00150753	0.022405	Heat shock protein 70 cognate 5	Hsc70-5	SO0001217:protein_coding_gene	mitochondrion ; GO:0005739 | is_active_in inferred from biological aspect of ancestor with PANTHER:PTN000452554 <newline> cytoplasm ; GO:0005737 | is_active_in inferred from biological aspect of ancestor with PANTHER:PTN002321897 <newline> mitochondrion ; GO:0005739 | located_in inferred from high throughput direct assay <newline> PAM complex, Tim23 associated import motor ; GO:0001405 | part_of inferred from sequence or structural similarity with UniProtKB:P0CS90 <newline> mitochondrial inner membrane ; GO:0005743 | located_in inferred from sequence or structural similarity with UniProtKB:P0CS90 <newline> mitochondrion ; GO:0005739 | <newline> cytoplasm ; GO:0005737 | <newline> PAM complex, Tim23 associated import motor ; GO:0001405 | <newline> mitochondrial inner membrane ; GO:0005743 |	protein refolding ; GO:0042026 | involved_in inferred from biological aspect of ancestor with PANTHER:PTN008570368 <newline> autophagy of mitochondrion ; GO:0000422 | involved_in inferred from mutant phenotype <newline> positive regulation of mitochondrial membrane potential ; GO:0010918 | involved_in inferred from mutant phenotype <newline> mitochondrion morphogenesis ; GO:0070584 | involved_in inferred from mutant phenotype <newline> protein folding ; GO:0006457 | involved_in inferred from electronic annotation with InterPro:IPR012725 <newline> protein import into mitochondrial matrix ; GO:0030150 | involved_in inferred from sequence or structural similarity with UniProtKB:P0CS90 <newline> protein refolding ; GO:0042026 | involved_in inferred from sequence or structural similarity with UniProtKB:P0CS90 <newline> chaperone cofactor-dependent protein refolding ; GO:0051085 | involved_in inferred from biological aspect of ancestor with PANTHER:PTN008570368 <newline> protein refolding ; GO:0042026 | <newline> autophagy of mitochondrion ; GO:0000422 | <newline> positive regulation of mitochondrial membrane potential ; GO:0010918 | <newline> mitochondrion morphogenesis ; GO:0070584 | <newline> protein folding ; GO:0006457 | <newline> protein import into mitochondrial matrix ; GO:0030150 | <newline> chaperone cofactor-dependent protein refolding ; GO:0051085 |
FBgn0001230	-1.07602	4.80942	24.3646	0.00158368	0.0228821	Heat shock protein 68	Hsp68	SO0001217:protein_coding_gene	cytoplasm ; GO:0005737 | is_active_in inferred from biological aspect of ancestor with PANTHER:PTN002321897 <newline> cytoplasm ; GO:0005737 |	response to starvation ; GO:0042594 | involved_in inferred from mutant phenotype <newline> chaperone cofactor-dependent protein refolding ; GO:0051085 | involved_in inferred from biological aspect of ancestor with PANTHER:PTN008570368 <newline> determination of adult lifespan ; GO:0008340 | involved_in inferred from mutant phenotype <newline> protein refolding ; GO:0042026 | involved_in inferred from biological aspect of ancestor with PANTHER:PTN008570368 <newline> response to starvation ; GO:0042594 | <newline> chaperone cofactor-dependent protein refolding ; GO:0051085 | <newline> determination of adult lifespan ; GO:0008340 | <newline> protein refolding ; GO:0042026 |
FBgn0001254	4.23966	2.87449	32.3782	0.000689511	0.0176102	Ecdysone-inducible gene E2	ImpE2	SO0001217:protein_coding_gene	extrinsic component of membrane ; GO:0019898 | located_in traceable author statement <newline> extracellular region ; GO:0005576 | located_in inferred from direct assay <newline> cytoplasm ; GO:0005737 | located_in inferred from direct assay <newline> extrinsic component of membrane ; GO:0019898 | <newline> extracellular region ; GO:0005576 | <newline> cytoplasm ; GO:0005737 |	imaginal disc eversion ; GO:0007561 | involved_in traceable author statement <newline> imaginal disc eversion ; GO:0007561 |
FBgn0001258	-0.893264	9.48182	26.182	0.00128841	0.0207748	Lactate dehydrogenase	Ldh	SO0001217:protein_coding_gene	cytoplasm ; GO:0005737 | located_in inferred from electronic annotation with InterPro:IPR011304 <newline> mitochondrion ; GO:0005739 | is_active_in inferred from biological aspect of ancestor with PANTHER:PTN008678855 <newline> cytoplasm ; GO:0005737 | <newline> mitochondrion ; GO:0005739 |	lactate metabolic process ; GO:0006089 | involved_in inferred from biological aspect of ancestor with PANTHER:PTN000166276 <newline> carboxylic acid metabolic process ; GO:0019752 | involved_in inferred from electronic annotation with InterPro:IPR001557 <newline> pyruvate metabolic process ; GO:0006090 | involved_in inferred from biological aspect of ancestor with PANTHER:PTN000166276 <newline> lactate metabolic process ; GO:0006089 | <newline> carboxylic acid metabolic process ; GO:0019752 | <newline> pyruvate metabolic process ; GO:0006090 |
FBgn0001281	-6.01909	0.131043	31.5872	0.000742438	0.0177733	janus B	janB	SO0001217:protein_coding_gene	cytosol ; GO:0005829 | is_active_in inferred from biological aspect of ancestor with PANTHER:PTN000262360 <newline> cytosol ; GO:0005829 |	sex differentiation ; GO:0007548 | involved_in inferred from expression pattern <newline> sex differentiation ; GO:0007548 |
FBgn0001285	1.82469	8.7573	16.5152	0.00457929	0.0399575	Jonah 44E	Jon44E	SO0001217:protein_coding_gene	-	proteolysis ; GO:0006508 | involved_in inferred from electronic annotation with InterPro:IPR001254, InterPro:IPR001314, InterPro:IPR018114 <newline> proteolysis ; GO:0006508 | involved_in inferred from sequence model <newline> proteolysis ; GO:0006508 |
FBgn0001325	-1.76374	2.37354	19.2915	0.00303031	0.032293	Kruppel	Kr	SO0001217:protein_coding_gene	nucleus ; GO:0005634 | located_in inferred from direct assay <newline> nucleus ; GO:0005634 |	regulation of development, heterochronic ; GO:0040034 | involved_in traceable author statement <newline> compound eye development ; GO:0048749 | involved_in inferred from mutant phenotype <newline> neuroblast fate determination ; GO:0007400 | involved_in inferred from expression pattern inferred from mutant phenotype <newline> regulation of hemocyte proliferation ; GO:0035206 | involved_in inferred from mutant phenotype <newline> trunk segmentation ; GO:0035290 | involved_in traceable author statement <newline> muscle organ development ; GO:0007517 | involved_in traceable author statement <newline> zygotic determination of anterior/posterior axis, embryo ; GO:0007354 | involved_in traceable author statement <newline> negative regulation of transcription by RNA polymerase II ; GO:0000122 | involved_in inferred from direct assay <newline> regulation of neural precursor cell proliferation ; GO:2000177 | involved_in inferred from mutant phenotype <newline> heterochromatin formation ; GO:0031507 | involved_in inferred from mutant phenotype <newline> axon guidance ; GO:0007411 | involved_in inferred from mutant phenotype <newline> regulation of neurogenesis ; GO:0050767 | involved_in inferred from mutant phenotype <newline> negative regulation of DNA-templated transcription ; GO:0045892 | involved_in inferred from direct assay <newline> Malpighian tubule bud morphogenesis ; GO:0061332 | involved_in inferred from genetic interaction with ct <newline> regulation of transcription by RNA polymerase II ; GO:0006357 | involved_in inferred from biological aspect of ancestor with PANTHER:PTN002811104 <newline> regulation of development, heterochronic ; GO:0040034 | <newline> compound eye development ; GO:0048749 | <newline> neuroblast fate determination ; GO:0007400 | <newline> regulation of hemocyte proliferation ; GO:0035206 | <newline> trunk segmentation ; GO:0035290 | <newline> muscle organ development ; GO:0007517 | <newline> zygotic determination of anterior/posterior axis, embryo ; GO:0007354 | <newline> negative regulation of transcription by RNA polymerase II ; GO:0000122 | <newline> regulation of neural precursor cell proliferation ; GO:2000177 | <newline> heterochromatin formation ; GO:0031507 | <newline> axon guidance ; GO:0007411 | <newline> regulation of neurogenesis ; GO:0050767 | <newline> negative regulation of DNA-templated transcription ; GO:0045892 | <newline> Malpighian tubule bud morphogenesis ; GO:0061332 | <newline> regulation of transcription by RNA polymerase II ; GO:0006357 |
FBgn0001330	1.43817	3.57074	36.0295	0.000499292	0.0155899	kurz	kz	SO0001217:protein_coding_gene	nucleolus ; GO:0005730 | is_active_in inferred from biological aspect of ancestor with PANTHER:PTN000433605 <newline> nucleolus ; GO:0005730 |	maturation of SSU-rRNA from tricistronic rRNA transcript (SSU-rRNA, 5.8S rRNA, LSU-rRNA) ; GO:0000462 | involved_in inferred from biological aspect of ancestor with PANTHER:PTN000433605 <newline> maturation of SSU-rRNA from tricistronic rRNA transcript (SSU-rRNA, 5.8S rRNA, LSU-rRNA) ; GO:0000462 |
FBgn0001341	0.847322	4.78665	19.9504	0.00276589	0.0308146	MYB binding protein 1a	Mybbp1A	SO0001217:protein_coding_gene	nucleolus ; GO:0005730 | is_active_in inferred from biological aspect of ancestor with PANTHER:PTN000324922 <newline> nucleolus ; GO:0005730 | located_in inferred from electronic annotation with InterPro:IPR007015 <newline> nucleolus ; GO:0005730 |	positive regulation of transcription of nucleolar large rRNA by RNA polymerase I ; GO:1901838 | involved_in inferred from direct assay <newline> regulation of DNA-templated transcription ; GO:0006355 | involved_in inferred from electronic annotation with InterPro:IPR007015 <newline> positive regulation of ribosome biogenesis ; GO:0090070 | involved_in inferred from direct assay <newline> positive regulation of transcription of nucleolar large rRNA by RNA polymerase I ; GO:1901838 | <newline> regulation of DNA-templated transcription ; GO:0006355 | <newline> positive regulation of ribosome biogenesis ; GO:0090070 |
FBgn0001970	1.18405	5.97316	19.696	0.00286432	0.0312823	Polypeptide N-acetylgalactosaminyltransferase 35A	Pgant35A	SO0001217:protein_coding_gene	Golgi apparatus ; GO:0005794 | is_active_in inferred from biological aspect of ancestor with PANTHER:PTN000187024 <newline> Golgi stack ; GO:0005795 | located_in non-traceable author statement <newline> Golgi apparatus ; GO:0005794 | <newline> Golgi stack ; GO:0005795 |	regulation of Notch signaling pathway ; GO:0008593 | involved_in inferred from biological aspect of ancestor with PANTHER:PTN000912869 <newline> open tracheal system development ; GO:0007424 | involved_in inferred from mutant phenotype <newline> oligosaccharide biosynthetic process ; GO:0009312 | involved_in inferred from direct assay <newline> protein O-linked glycosylation ; GO:0006493 | involved_in inferred from biological aspect of ancestor with PANTHER:PTN004287905 <newline> regulation of Notch signaling pathway ; GO:0008593 | <newline> open tracheal system development ; GO:0007424 | <newline> oligosaccharide biosynthetic process ; GO:0009312 | <newline> protein O-linked glycosylation ; GO:0006493 |
FBgn0001986	0.995554	3.78773	15.5064	0.00538914	0.0431776	Mtr4 helicase	Mtr4	SO0001217:protein_coding_gene	nucleus ; GO:0005634 | is_active_in inferred from biological aspect of ancestor with PANTHER:PTN002281442 <newline> catalytic step 2 spliceosome ; GO:0071013 | part_of inferred from high throughput direct assay <newline> nucleus ; GO:0005634 | <newline> catalytic step 2 spliceosome ; GO:0071013 |	defense response to virus ; GO:0051607 | involved_in inferred from mutant phenotype <newline> mRNA splicing, via spliceosome ; GO:0000398 | involved_in inferred by curator from GO:0071013 <newline> RNA catabolic process ; GO:0006401 | involved_in inferred from electronic annotation with InterPro:IPR016438 <newline> maturation of 5.8S rRNA ; GO:0000460 | involved_in inferred from biological aspect of ancestor with PANTHER:PTN002281442 <newline> RNA catabolic process ; GO:0006401 | involved_in inferred from biological aspect of ancestor with PANTHER:PTN002637304 <newline> defense response to virus ; GO:0051607 | <newline> mRNA splicing, via spliceosome ; GO:0000398 | <newline> RNA catabolic process ; GO:0006401 | <newline> maturation of 5.8S rRNA ; GO:0000460 |
FBgn0002174	0.763539	6.81675	21.8778	0.00214481	0.0269307	-	CG5504	SO0001217:protein_coding_gene	mitochondrion ; GO:0005739 | is_active_in inferred from biological aspect of ancestor with PANTHER:PTN001180543 <newline> mitochondrion ; GO:0005739 | located_in inferred from sequence or structural similarity inferred from direct assay <newline> mitochondrion ; GO:0005739 | located_in inferred from direct assay <newline> cytosol ; GO:0005829 | located_in inferred from direct assay <newline> mitochondrion ; GO:0005739 | <newline> cytosol ; GO:0005829 |	protein folding ; GO:0006457 | involved_in inferred from electronic annotation with InterPro:IPR008971, InterPro:IPR012724 <newline> negative regulation of smoothened signaling pathway ; GO:0045879 | involved_in inferred from genetic interaction with ptc inferred from physical interaction with ptc <newline> mitochondrion organization ; GO:0007005 | involved_in inferred from biological aspect of ancestor with PANTHER:PTN001180543 <newline> response to heat ; GO:0009408 | involved_in inferred from electronic annotation with InterPro:IPR012724 <newline> negative regulation of apoptotic process ; GO:0043066 | involved_in inferred from biological aspect of ancestor with PANTHER:PTN001180543 <newline> protein folding ; GO:0006457 | <newline> negative regulation of smoothened signaling pathway ; GO:0045879 | <newline> mitochondrion organization ; GO:0007005 | <newline> response to heat ; GO:0009408 | <newline> negative regulation of apoptotic process ; GO:0043066 |
FBgn0002466	-1.26131	3.11661	45.207	0.000247488	0.0125502	sticky	sti	SO0001217:protein_coding_gene	actin cytoskeleton ; GO:0015629 | is_active_in inferred from biological aspect of ancestor with PANTHER:PTN002743862 <newline> cytoplasm ; GO:0005737 | is_active_in inferred from biological aspect of ancestor with PANTHER:PTN002743840 <newline> actomyosin contractile ring ; GO:0005826 | located_in inferred from direct assay <newline> actin cytoskeleton ; GO:0015629 | <newline> cytoplasm ; GO:0005737 | <newline> actomyosin contractile ring ; GO:0005826 |	mitotic cytokinesis ; GO:0000281 | involved_in inferred from biological aspect of ancestor with PANTHER:PTN002743862 <newline> actomyosin structure organization ; GO:0031032 | involved_in inferred from biological aspect of ancestor with PANTHER:PTN002743840 <newline> negative regulation of hippo signaling ; GO:0035331 | involved_in inferred from genetic interaction with wts <newline> mitotic cytokinesis ; GO:0000281 | involved_in inferred from mutant phenotype <newline> actomyosin contractile ring assembly ; GO:0000915 | involved_in inferred from mutant phenotype <newline> mitotic cytokinesis ; GO:0000281 | involved_in inferred from electronic annotation with InterPro:IPR037708 <newline> regulation of cytokinesis, actomyosin contractile ring assembly ; GO:2000431 | involved_in inferred from direct assay <newline> male meiosis cytokinesis ; GO:0007112 | involved_in inferred from mutant phenotype <newline> regulation of actin cytoskeleton organization ; GO:0032956 | involved_in inferred from mutant phenotype <newline> chromatin organization ; GO:0006325 | involved_in inferred from mutant phenotype <newline> regulation of cytokinesis ; GO:0032465 | involved_in inferred from mutant phenotype <newline> ventral cord development ; GO:0007419 | involved_in inferred from high throughput mutant phenotype <newline> mitotic cytokinesis ; GO:0000281 | <newline> actomyosin structure organization ; GO:0031032 | <newline> negative regulation of hippo signaling ; GO:0035331 | <newline> actomyosin contractile ring assembly ; GO:0000915 | <newline> regulation of cytokinesis, actomyosin contractile ring assembly ; GO:2000431 | <newline> male meiosis cytokinesis ; GO:0007112 | <newline> regulation of actin cytoskeleton organization ; GO:0032956 | <newline> chromatin organization ; GO:0006325 | <newline> regulation of cytokinesis ; GO:0032465 | <newline> ventral cord development ; GO:0007419 |
FBgn0002531	-3.29225	7.69057	80.1355	3.89e-05	0.00773311	Larval cuticle protein 1	Lcp1	SO0001217:protein_coding_gene	chitin-based extracellular matrix ; GO:0062129 | located_in inferred from direct assay <newline> chitin-based extracellular matrix ; GO:0062129 | is_active_in inferred from biological aspect of ancestor with PANTHER:PTN002571557 <newline> chitin-based extracellular matrix ; GO:0062129 | located_in inferred from sequence model <newline> chitin-based extracellular matrix ; GO:0062129 |	larval chitin-based cuticle development ; GO:0008363 | involved_in inferred by curator from GO:0008010 <newline> chitin-based cuticle development ; GO:0040003 | involved_in inferred from sequence model <newline> larval chitin-based cuticle development ; GO:0008363 | <newline> chitin-based cuticle development ; GO:0040003 |
FBgn0002533	-3.48574	9.80454	14.5666	0.0063166	0.0469965	Larval cuticle protein 2	Lcp2	SO0001217:protein_coding_gene	chitin-based extracellular matrix ; GO:0062129 | located_in inferred from direct assay <newline> chitin-based extracellular matrix ; GO:0062129 | is_active_in inferred from biological aspect of ancestor with PANTHER:PTN002571557 <newline> chitin-based extracellular matrix ; GO:0062129 | located_in inferred from sequence model <newline> chitin-based extracellular matrix ; GO:0062129 |	chitin-based cuticle development ; GO:0040003 | involved_in inferred from sequence model <newline> larval chitin-based cuticle development ; GO:0008363 | involved_in inferred by curator from GO:0008010 <newline> chitin-based cuticle development ; GO:0040003 | <newline> larval chitin-based cuticle development ; GO:0008363 |
FBgn0002534	-3.30229	11.8533	32.9976	0.000651395	0.0173106	Larval cuticle protein 3	Lcp3	SO0001217:protein_coding_gene	chitin-based extracellular matrix ; GO:0062129 | located_in inferred from direct assay <newline> chitin-based extracellular matrix ; GO:0062129 | located_in inferred from sequence model <newline> chitin-based extracellular matrix ; GO:0062129 | is_active_in inferred from biological aspect of ancestor with PANTHER:PTN002571557 <newline> chitin-based extracellular matrix ; GO:0062129 |	larval chitin-based cuticle development ; GO:0008363 | involved_in inferred by curator from GO:0008010 <newline> chitin-based cuticle development ; GO:0040003 | involved_in inferred from sequence model <newline> larval chitin-based cuticle development ; GO:0008363 | <newline> chitin-based cuticle development ; GO:0040003 |
FBgn0002535	-2.58382	12.4387	30.641	0.000812787	0.0181163	Larval cuticle protein 4	Lcp4	SO0001217:protein_coding_gene	chitin-based extracellular matrix ; GO:0062129 | is_active_in inferred from biological aspect of ancestor with PANTHER:PTN002571557 <newline> chitin-based extracellular matrix ; GO:0062129 | located_in inferred from sequence model <newline> chitin-based extracellular matrix ; GO:0062129 | located_in inferred from direct assay <newline> chitin-based extracellular matrix ; GO:0062129 |	chitin-based cuticle development ; GO:0040003 | involved_in inferred from sequence model <newline> chitin-based cuticle development ; GO:0040003 |
FBgn0002562	-7.45063	7.95783	34.9883	0.00054582	0.0157538	Larval serum protein 1 alpha	Lsp1alpha	SO0001217:protein_coding_gene	larval serum protein complex ; GO:0005616 | part_of inferred from direct assay <newline> larval serum protein complex ; GO:0005616 |	-
FBgn0002563	-5.26479	10.0169	16.2169	0.00480147	0.0407366	Larval serum protein 1 beta	Lsp1beta	SO0001217:protein_coding_gene	larval serum protein complex ; GO:0005616 | part_of inferred from direct assay <newline> larval serum protein complex ; GO:0005616 |	-
FBgn0002564	-6.0655	9.62606	42.5683	0.000298689	0.0132293	Larval serum protein 1 gamma	Lsp1gamma	SO0001217:protein_coding_gene	larval serum protein complex ; GO:0005616 | part_of inferred from direct assay <newline> larval serum protein complex ; GO:0005616 |	-
FBgn0002565	-7.39517	3.78743	50.4929	0.000174528	0.0117616	Larval serum protein 2	Lsp2	SO0001217:protein_coding_gene	larval serum protein complex ; GO:0005616 | part_of inferred from direct assay <newline> larval serum protein complex ; GO:0005616 |	synaptic target inhibition ; GO:0016201 | involved_in inferred from mutant phenotype <newline> motor neuron axon guidance ; GO:0008045 | involved_in inferred from mutant phenotype <newline> synaptic target inhibition ; GO:0016201 | <newline> motor neuron axon guidance ; GO:0008045 |
FBgn0002567	1.46571	4.3877	38.0526	0.000422493	0.0149859	Rab32	Rab32	SO0001217:protein_coding_gene	vesicle ; GO:0031982 | located_in inferred from sequence or structural similarity with Rab11 <newline> vesicle ; GO:0031982 | located_in inferred from electronic annotation with InterPro:IPR030697 <newline> Golgi apparatus ; GO:0005794 | located_in inferred from electronic annotation with InterPro:IPR030697 <newline> trans-Golgi network ; GO:0005802 | located_in inferred from electronic annotation with InterPro:IPR030697 <newline> mitochondrion ; GO:0005739 | is_active_in inferred from biological aspect of ancestor with PANTHER:PTN000636119 <newline> endomembrane system ; GO:0012505 | is_active_in inferred from biological aspect of ancestor with PANTHER:PTN001292747 <newline> autophagosome ; GO:0005776 | located_in inferred from direct assay <newline> recycling endosome ; GO:0055037 | located_in inferred from high throughput direct assay <newline> trans-Golgi network ; GO:0005802 | is_active_in inferred from biological aspect of ancestor with PANTHER:PTN000636041 <newline> lysosome ; GO:0005764 | located_in inferred from direct assay <newline> synapse ; GO:0045202 | located_in inferred from high throughput direct assay <newline> vesicle ; GO:0031982 | <newline> Golgi apparatus ; GO:0005794 | <newline> trans-Golgi network ; GO:0005802 | <newline> mitochondrion ; GO:0005739 | <newline> endomembrane system ; GO:0012505 | <newline> autophagosome ; GO:0005776 | <newline> recycling endosome ; GO:0055037 | <newline> lysosome ; GO:0005764 | <newline> synapse ; GO:0045202 |	melanosome organization ; GO:0032438 | involved_in inferred from biological aspect of ancestor with PANTHER:PTN000636041 <newline> eye pigment granule organization ; GO:0008057 | involved_in inferred from mutant phenotype <newline> compound eye pigmentation ; GO:0048072 | involved_in inferred from genetic interaction with p <newline> ommochrome biosynthetic process ; GO:0006727 | involved_in inferred from mutant phenotype <newline> Rab protein signal transduction ; GO:0032482 | involved_in inferred from sequence or structural similarity with Rab11 <newline> intracellular protein transport ; GO:0006886 | involved_in inferred from biological aspect of ancestor with PANTHER:PTN001292747 <newline> regulation of lipid storage ; GO:0010883 | involved_in inferred from mutant phenotype inferred from genetic interaction with bmm <newline> vesicle-mediated transport ; GO:0016192 | involved_in inferred from sequence or structural similarity with Rab11 <newline> regulation of autophagy ; GO:0010506 | involved_in inferred from mutant phenotype <newline> vesicle-mediated transport ; GO:0016192 | involved_in inferred from electronic annotation with InterPro:IPR030697 <newline> melanosome organization ; GO:0032438 | <newline> eye pigment granule organization ; GO:0008057 | <newline> compound eye pigmentation ; GO:0048072 | <newline> ommochrome biosynthetic process ; GO:0006727 | <newline> Rab protein signal transduction ; GO:0032482 | <newline> intracellular protein transport ; GO:0006886 | <newline> regulation of lipid storage ; GO:0010883 | <newline> vesicle-mediated transport ; GO:0016192 | <newline> regulation of autophagy ; GO:0010506 |
FBgn0002570	3.92489	3.4764	37.2281	0.000451824	0.0153969	Maltase A1	Mal-A1	SO0001217:protein_coding_gene	-	carbohydrate metabolic process ; GO:0005975 | involved_in inferred from electronic annotation with InterPro:IPR006047 <newline> carbohydrate metabolic process ; GO:0005975 |
FBgn0002645	-0.916822	5.92715	18.8177	0.00324075	0.0333434	Microtubule-associated protein 205	Map205	SO0001217:protein_coding_gene	spindle ; GO:0005819 | located_in inferred from direct assay <newline> microtubule associated complex ; GO:0005875 | part_of inferred from direct assay <newline> midbody ; GO:0030496 | located_in inferred from direct assay <newline> spindle ; GO:0005819 | <newline> microtubule associated complex ; GO:0005875 | <newline> midbody ; GO:0030496 |	centrosome cycle ; GO:0007098 | involved_in inferred from mutant phenotype <newline> mitotic cell cycle ; GO:0000278 | involved_in inferred from mutant phenotype inferred from genetic interaction with polo <newline> centrosome cycle ; GO:0007098 | <newline> mitotic cell cycle ; GO:0000278 |
FBgn0002673	-1.82091	0.544386	15.5124	0.00538379	0.0431776	twine	twe	SO0001217:protein_coding_gene	nucleus ; GO:0005634 | is_active_in inferred from biological aspect of ancestor with PANTHER:PTN000850864 <newline> nucleus ; GO:0005634 | located_in inferred from direct assay <newline> spindle ; GO:0005819 | located_in inferred from direct assay <newline> cytoplasm ; GO:0005737 | is_active_in inferred from biological aspect of ancestor with PANTHER:PTN000850864 <newline> nucleus ; GO:0005634 | <newline> spindle ; GO:0005819 | <newline> cytoplasm ; GO:0005737 |	positive regulation of G2/MI transition of meiotic cell cycle ; GO:0110032 | involved_in inferred from biological aspect of ancestor with PANTHER:PTN000089071 <newline> protein dephosphorylation ; GO:0006470 | involved_in inferred from sequence or structural similarity <newline> regulation of meiotic cell cycle ; GO:0051445 | involved_in inferred from mutant phenotype <newline> embryonic pattern specification ; GO:0009880 | involved_in inferred from high throughput mutant phenotype <newline> spermatogenesis ; GO:0007283 | involved_in traceable author statement <newline> positive regulation of cell cycle G2/M phase transition ; GO:1902751 | involved_in inferred from electronic annotation with InterPro:IPR000751 <newline> G2/M transition of mitotic cell cycle ; GO:0000086 | involved_in inferred from biological aspect of ancestor with PANTHER:PTN000089071 <newline> spermatogenesis ; GO:0007283 | involved_in inferred from mutant phenotype <newline> male meiotic nuclear division ; GO:0007140 | involved_in inferred from mutant phenotype <newline> meiotic nuclear membrane disassembly ; GO:0051078 | involved_in inferred from mutant phenotype <newline> positive regulation of G2/M transition of mitotic cell cycle ; GO:0010971 | involved_in inferred from biological aspect of ancestor with PANTHER:PTN000089071 <newline> regulation of syncytial blastoderm mitotic cell cycle ; GO:0007348 | involved_in inferred from mutant phenotype <newline> G2/MI transition of meiotic cell cycle ; GO:0008315 | involved_in traceable author statement <newline> positive regulation of G2/MI transition of meiotic cell cycle ; GO:0110032 | <newline> protein dephosphorylation ; GO:0006470 | <newline> regulation of meiotic cell cycle ; GO:0051445 | <newline> embryonic pattern specification ; GO:0009880 | <newline> spermatogenesis ; GO:0007283 | <newline> positive regulation of cell cycle G2/M phase transition ; GO:1902751 | <newline> G2/M transition of mitotic cell cycle ; GO:0000086 | <newline> male meiotic nuclear division ; GO:0007140 | <newline> meiotic nuclear membrane disassembly ; GO:0051078 | <newline> positive regulation of G2/M transition of mitotic cell cycle ; GO:0010971 | <newline> regulation of syncytial blastoderm mitotic cell cycle ; GO:0007348 | <newline> G2/MI transition of meiotic cell cycle ; GO:0008315 |
FBgn0002723	0.765761	3.54237	17.2673	0.00407492	0.0376526	Methoprene-tolerant	Met	SO0001217:protein_coding_gene	aryl hydrocarbon receptor complex ; GO:0034751 | part_of inferred from biological aspect of ancestor with PANTHER:PTN000548496 <newline> nucleus ; GO:0005634 | is_active_in inferred from biological aspect of ancestor with PANTHER:PTN000548496 <newline> nucleus ; GO:0005634 | located_in inferred from direct assay <newline> aryl hydrocarbon receptor complex ; GO:0034751 | <newline> nucleus ; GO:0005634 |	regulation of transcription by RNA polymerase II ; GO:0006357 | involved_in inferred from biological aspect of ancestor with PANTHER:PTN000548496 <newline> negative regulation of programmed cell death ; GO:0043069 | involved_in inferred from genetic interaction with gce <newline> positive regulation of transcription by RNA polymerase II ; GO:0045944 | involved_in inferred from mutant phenotype <newline> regulation of developmental process ; GO:0050793 | involved_in inferred from mutant phenotype <newline> positive regulation of transcription by RNA polymerase II ; GO:0045944 | involved_in inferred from direct assay <newline> regulation of transcription by RNA polymerase II ; GO:0006357 | <newline> negative regulation of programmed cell death ; GO:0043069 | <newline> positive regulation of transcription by RNA polymerase II ; GO:0045944 | <newline> regulation of developmental process ; GO:0050793 |
FBgn0002772	-1.04978	11.4595	19.6896	0.00286687	0.0312823	Myosin alkali light chain 1	Mlc1	SO0001217:protein_coding_gene	muscle myosin complex ; GO:0005859 | part_of inferred from biological aspect of ancestor with PANTHER:PTN002746083 <newline> muscle myosin complex ; GO:0005859 | part_of inferred from direct assay <newline> cytosol ; GO:0005829 | located_in inferred from high throughput direct assay <newline> muscle myosin complex ; GO:0005859 | <newline> cytosol ; GO:0005829 |	muscle contraction ; GO:0006936 | involved_in non-traceable author statement <newline> mesoderm development ; GO:0007498 | involved_in inferred from expression pattern <newline> regulation of catalytic activity ; GO:0050790 | involved_in non-traceable author statement <newline> muscle contraction ; GO:0006936 | <newline> mesoderm development ; GO:0007498 | <newline> regulation of catalytic activity ; GO:0050790 |
FBgn0002778	0.716826	5.60955	23.2271	0.00181354	0.0247013	minidiscs	mnd	SO0001217:protein_coding_gene	membrane ; GO:0016020 | located_in inferred from electronic annotation with InterPro:IPR002293 <newline> membrane ; GO:0016020 |	amino acid transport ; GO:0006865 | involved_in traceable author statement <newline> transmembrane transport ; GO:0055085 | involved_in inferred from electronic annotation with InterPro:IPR002293 <newline> amino acid transmembrane transport ; GO:0003333 | involved_in inferred from biological aspect of ancestor with PANTHER:PTN000208507 <newline> L-leucine import across plasma membrane ; GO:1903801 | involved_in inferred from mutant phenotype <newline> amino acid transport ; GO:0006865 | <newline> transmembrane transport ; GO:0055085 | <newline> amino acid transmembrane transport ; GO:0003333 | <newline> L-leucine import across plasma membrane ; GO:1903801 |
FBgn0002789	-1.44883	11.2555	29.6479	0.000896082	0.0184334	Muscle protein 20	Mp20	SO0001217:protein_coding_gene	cytoplasm ; GO:0005737 | located_in inferred from high throughput direct assay <newline> actin cytoskeleton ; GO:0015629 | is_active_in inferred from biological aspect of ancestor with PANTHER:PTN000437495 <newline> cytoplasm ; GO:0005737 | <newline> actin cytoskeleton ; GO:0015629 |	regulation of myoblast fusion ; GO:1901739 | involved_in inferred from mutant phenotype <newline> myoblast fusion ; GO:0007520 | involved_in inferred from mutant phenotype <newline> actin filament organization ; GO:0007015 | involved_in inferred from biological aspect of ancestor with PANTHER:PTN000437495 <newline> regulation of myoblast fusion ; GO:1901739 | <newline> myoblast fusion ; GO:0007520 | <newline> actin filament organization ; GO:0007015 |
FBgn0002862	-4.29614	2.26409	21.3546	0.00229401	0.0280343	Male-specific RNA 87F	Mst87F	SO0001217:protein_coding_gene	sperm flagellum ; GO:0036126 | located_in inferred from direct assay <newline> sperm flagellum ; GO:0036126 |	spermatogenesis ; GO:0007283 | involved_in inferred from expression pattern <newline> spermatogenesis ; GO:0007283 |
FBgn0002933	-1.2571	7.35636	32.0324	0.000712033	0.0177733	new glue 1	ng1	SO0001217:protein_coding_gene	cellular_component ; GO:0005575 | is_active_in no biological data available <newline> cellular_component ; GO:0005575 |	biological_process ; GO:0008150 | involved_in no biological data available <newline> biological_process ; GO:0008150 |
FBgn0002945	-1.35063	2.0052	24.347	0.00158694	0.0228821	naked cuticle	nkd	SO0001217:protein_coding_gene	cytoplasm ; GO:0005737 | located_in inferred from direct assay <newline> nucleus ; GO:0005634 | located_in inferred from direct assay <newline> cytosol ; GO:0005829 | located_in inferred from direct assay <newline> cytoplasm ; GO:0005737 | is_active_in inferred from biological aspect of ancestor with PANTHER:PTN001098752 <newline> cytoplasm ; GO:0005737 | <newline> nucleus ; GO:0005634 | <newline> cytosol ; GO:0005829 |	segment polarity determination ; GO:0007367 | involved_in inferred from mutant phenotype <newline> negative regulation of canonical Wnt signaling pathway ; GO:0090090 | involved_in inferred from mutant phenotype <newline> neuroblast fate specification ; GO:0014018 | involved_in inferred from mutant phenotype <newline> positive regulation of canonical Wnt signaling pathway ; GO:0090263 | involved_in inferred from mutant phenotype <newline> negative regulation of Wnt signaling pathway ; GO:0030178 | involved_in inferred from biological aspect of ancestor with PANTHER:PTN001098752 <newline> negative regulation of canonical Wnt signaling pathway ; GO:0090090 | involved_in inferred from genetic interaction with dco <newline> segment polarity determination ; GO:0007367 | <newline> negative regulation of canonical Wnt signaling pathway ; GO:0090090 | <newline> neuroblast fate specification ; GO:0014018 | <newline> positive regulation of canonical Wnt signaling pathway ; GO:0090263 | <newline> negative regulation of Wnt signaling pathway ; GO:0030178 |
FBgn0003057	1.9412	8.29759	77.5392	4.34e-05	0.00785143	-	CG10598	SO0001217:protein_coding_gene	-	-
FBgn0003065	5.56221	6.11014	35.0812	0.000541449	0.015744	-	CG2150	SO0001217:protein_coding_gene	chitin-based extracellular matrix ; GO:0062129 | located_in inferred from sequence or structural similarity with UniProtKB:C0H6E7 <newline> chitin-based extracellular matrix ; GO:0062129 |	-
FBgn0003086	-1.93097	5.79618	38.6786	0.000401833	0.0149289	Pre-intermoult gene 1	Pig1	SO0001217:protein_coding_gene	cellular_component ; GO:0005575 | is_active_in no biological data available <newline> cellular_component ; GO:0005575 |	biological_process ; GO:0008150 | involved_in no biological data available <newline> biological_process ; GO:0008150 |
FBgn0003132	-2.24207	1.17893	14.7194	0.00615258	0.046424	Protein phosphatase 1 at 13C	Pp1-13C	SO0001217:protein_coding_gene	nucleus ; GO:0005634 | is_active_in inferred from biological aspect of ancestor with PANTHER:PTN000185231 <newline> cytoplasm ; GO:0005737 | is_active_in inferred from biological aspect of ancestor with PANTHER:PTN000185233 <newline> protein phosphatase type 1 complex ; GO:0000164 | part_of inferred from sequence or structural similarity <newline> nucleus ; GO:0005634 | <newline> cytoplasm ; GO:0005737 | <newline> protein phosphatase type 1 complex ; GO:0000164 |	negative regulation of smoothened signaling pathway ; GO:0045879 | involved_in inferred from genetic interaction with NiPp1 <newline> protein dephosphorylation ; GO:0006470 | involved_in inferred from direct assay <newline> negative regulation of smoothened signaling pathway ; GO:0045879 | <newline> protein dephosphorylation ; GO:0006470 |
FBgn0003165	-0.619279	4.61643	16.8312	0.00435816	0.0391021	pumilio	pum	SO0001217:protein_coding_gene	cytoplasm ; GO:0005737 | is_active_in inferred from biological aspect of ancestor with PANTHER:PTN000283516 <newline> type Ib terminal bouton ; GO:0061176 | is_active_in inferred from direct assay <newline> neuronal ribonucleoprotein granule ; GO:0071598 | located_in inferred from direct assay <newline> cytoplasm ; GO:0005737 | located_in inferred from direct assay <newline> muscle cell postsynaptic specialization ; GO:0097482 | is_active_in inferred from direct assay <newline> type Is terminal bouton ; GO:0061177 | is_active_in inferred from direct assay <newline> postsynapse ; GO:0098794 | is_active_in inferred from direct assay <newline> nucleus ; GO:0005634 | is_active_in inferred from biological aspect of ancestor with PANTHER:PTN002648529 <newline> nuclear envelope ; GO:0005635 | located_in inferred from direct assay <newline> messenger ribonucleoprotein complex ; GO:1990124 | part_of inferred from direct assay <newline> cytoplasm ; GO:0005737 | located_in inferred from high throughput direct assay <newline> neuromuscular junction ; GO:0031594 | is_active_in inferred from direct assay <newline> cytoplasm ; GO:0005737 | <newline> type Ib terminal bouton ; GO:0061176 | <newline> neuronal ribonucleoprotein granule ; GO:0071598 | <newline> muscle cell postsynaptic specialization ; GO:0097482 | <newline> type Is terminal bouton ; GO:0061177 | <newline> postsynapse ; GO:0098794 | <newline> nucleus ; GO:0005634 | <newline> nuclear envelope ; GO:0005635 | <newline> messenger ribonucleoprotein complex ; GO:1990124 | <newline> neuromuscular junction ; GO:0031594 |	positive regulation of nuclear-transcribed mRNA catabolic process, deadenylation-dependent decay ; GO:1900153 | involved_in inferred from mutant phenotype <newline> post-transcriptional regulation of gene expression ; GO:0010608 | involved_in inferred from biological aspect of ancestor with PANTHER:PTN000283516 <newline> anterior/posterior axis specification, embryo ; GO:0008595 | involved_in traceable author statement <newline> nuclear-transcribed mRNA catabolic process, deadenylation-dependent decay ; GO:0000288 | involved_in traceable author statement <newline> negative regulation of cell cycle ; GO:0045786 | involved_in traceable author statement <newline> regulation of synaptic assembly at neuromuscular junction ; GO:0008582 | involved_in inferred from direct assay <newline> chemical synaptic transmission ; GO:0007268 | involved_in inferred from mutant phenotype <newline> long-term memory ; GO:0007616 | involved_in traceable author statement <newline> cell migration ; GO:0016477 | involved_in traceable author statement <newline> positive regulation of deadenylation-independent decapping of nuclear-transcribed mRNA ; GO:1901835 | involved_in inferred from mutant phenotype <newline> long-term memory ; GO:0007616 | involved_in inferred from mutant phenotype <newline> oogenesis ; GO:0048477 | involved_in traceable author statement <newline> mitotic cell cycle ; GO:0000278 | involved_in traceable author statement <newline> behavioral response to ethanol ; GO:0048149 | involved_in inferred from mutant phenotype <newline> pole cell migration ; GO:0007280 | involved_in inferred from mutant phenotype <newline> head involution ; GO:0008258 | involved_in inferred from mutant phenotype <newline> positive regulation of nuclear-transcribed mRNA poly(A) tail shortening ; GO:0060213 | involved_in inferred from direct assay <newline> pole cell migration ; GO:0007280 | involved_in traceable author statement <newline> negative regulation of translation ; GO:0017148 | involved_in traceable author statement <newline> negative regulation of epidermal growth factor receptor signaling pathway ; GO:0042059 | involved_in inferred from mutant phenotype <newline> dendrite morphogenesis ; GO:0048813 | involved_in inferred from mutant phenotype <newline> positive regulation of translation ; GO:0045727 | involved_in traceable author statement <newline> negative regulation of DNA-templated transcription ; GO:0045892 | involved_in traceable author statement <newline> germ cell development ; GO:0007281 | involved_in traceable author statement <newline> post-transcriptional gene silencing ; GO:0016441 | involved_in inferred from direct assay <newline> modulation of chemical synaptic transmission ; GO:0050804 | involved_in inferred from mutant phenotype <newline> positive regulation of nuclear-transcribed mRNA catabolic process, deadenylation-dependent decay ; GO:1900153 | <newline> post-transcriptional regulation of gene expression ; GO:0010608 | <newline> anterior/posterior axis specification, embryo ; GO:0008595 | <newline> nuclear-transcribed mRNA catabolic process, deadenylation-dependent decay ; GO:0000288 | <newline> negative regulation of cell cycle ; GO:0045786 | <newline> regulation of synaptic assembly at neuromuscular junction ; GO:0008582 | <newline> chemical synaptic transmission ; GO:0007268 | <newline> long-term memory ; GO:0007616 | <newline> cell migration ; GO:0016477 | <newline> positive regulation of deadenylation-independent decapping of nuclear-transcribed mRNA ; GO:1901835 | <newline> oogenesis ; GO:0048477 | <newline> mitotic cell cycle ; GO:0000278 | <newline> behavioral response to ethanol ; GO:0048149 | <newline> pole cell migration ; GO:0007280 | <newline> head involution ; GO:0008258 | <newline> positive regulation of nuclear-transcribed mRNA poly(A) tail shortening ; GO:0060213 | <newline> negative regulation of translation ; GO:0017148 | <newline> negative regulation of epidermal growth factor receptor signaling pathway ; GO:0042059 | <newline> dendrite morphogenesis ; GO:0048813 | <newline> positive regulation of translation ; GO:0045727 | <newline> negative regulation of DNA-templated transcription ; GO:0045892 | <newline> germ cell development ; GO:0007281 | <newline> post-transcriptional gene silencing ; GO:0016441 | <newline> modulation of chemical synaptic transmission ; GO:0050804 |
FBgn0003204	0.89723	6.70119	20.2739	0.00264687	0.0300695	raspberry	ras	SO0001217:protein_coding_gene	cytoplasm ; GO:0005737 | is_active_in inferred from biological aspect of ancestor with PANTHER:PTN000226902 <newline> cytoplasm ; GO:0005737 |	axon guidance ; GO:0007411 | involved_in inferred from mutant phenotype <newline> purine nucleotide biosynthetic process ; GO:0006164 | involved_in inferred from electronic annotation with InterPro:IPR005990 <newline> purine nucleotide biosynthetic process ; GO:0006164 | involved_in inferred from sequence or structural similarity with MGI:MGI:96567 <newline> GTP biosynthetic process ; GO:0006183 | involved_in inferred from biological aspect of ancestor with PANTHER:PTN000226903 <newline> axon guidance ; GO:0007411 | <newline> purine nucleotide biosynthetic process ; GO:0006164 | <newline> GTP biosynthetic process ; GO:0006183 |
FBgn0003301	1.85928	2.91257	19.5336	0.00292954	0.0315723	rutabaga	rut	SO0001217:protein_coding_gene	membrane ; GO:0016020 | located_in inferred from direct assay <newline> plasma membrane ; GO:0005886 | located_in inferred from electronic annotation with InterPro:IPR009398 <newline> membrane ; GO:0016020 | <newline> plasma membrane ; GO:0005886 |	conditioned taste aversion ; GO:0001661 | involved_in inferred from mutant phenotype <newline> molting cycle, chitin-based cuticle ; GO:0007591 | involved_in inferred from genetic interaction with Itpr <newline> determination of adult lifespan ; GO:0008340 | involved_in inferred from mutant phenotype <newline> cyclic nucleotide biosynthetic process ; GO:0009190 | involved_in inferred from direct assay <newline> neuromuscular junction development ; GO:0007528 | involved_in inferred from mutant phenotype <newline> short-term memory ; GO:0007614 | involved_in inferred from mutant phenotype <newline> medium-term memory ; GO:0072375 | involved_in inferred from mutant phenotype <newline> circadian rhythm ; GO:0007623 | involved_in inferred from mutant phenotype <newline> memory ; GO:0007613 | involved_in inferred from mutant phenotype <newline> associative learning ; GO:0008306 | involved_in inferred from mutant phenotype <newline> adenylate cyclase-activating G protein-coupled receptor signaling pathway ; GO:0007189 | involved_in inferred from biological aspect of ancestor with PANTHER:PTN002899368 <newline> courtship behavior ; GO:0007619 | involved_in traceable author statement <newline> anesthesia-resistant memory ; GO:0007615 | involved_in inferred from mutant phenotype <newline> regulation of protein kinase A signaling ; GO:0010738 | involved_in inferred from mutant phenotype <newline> olfactory learning ; GO:0008355 | involved_in traceable author statement <newline> neuromuscular synaptic transmission ; GO:0007274 | involved_in inferred from mutant phenotype <newline> response to heat ; GO:0009408 | involved_in inferred from mutant phenotype <newline> cAMP biosynthetic process ; GO:0006171 | involved_in inferred from electronic annotation with InterPro:IPR009398 <newline> mating behavior ; GO:0007617 | involved_in traceable author statement <newline> behavioral response to ethanol ; GO:0048149 | involved_in inferred from mutant phenotype <newline> sleep ; GO:0030431 | involved_in inferred from mutant phenotype <newline> axon extension ; GO:0048675 | involved_in inferred from mutant phenotype <newline> cyclic nucleotide biosynthetic process ; GO:0009190 | involved_in inferred from electronic annotation with InterPro:IPR001054, InterPro:IPR018297 <newline> intracellular signal transduction ; GO:0035556 | involved_in inferred from electronic annotation with InterPro:IPR001054, InterPro:IPR018297 <newline> learning ; GO:0007612 | involved_in inferred from mutant phenotype <newline> associative learning ; GO:0008306 | involved_in inferred from direct assay <newline> chemical synaptic transmission ; GO:0007268 | involved_in inferred from mutant phenotype <newline> response to oxidative stress ; GO:0006979 | involved_in inferred from mutant phenotype <newline> regulation of olfactory learning ; GO:0090328 | involved_in inferred from mutant phenotype <newline> cAMP biosynthetic process ; GO:0006171 | involved_in inferred from biological aspect of ancestor with PANTHER:PTN002484501 <newline> learning or memory ; GO:0007611 | involved_in inferred from mutant phenotype <newline> conditioned taste aversion ; GO:0001661 | <newline> molting cycle, chitin-based cuticle ; GO:0007591 | <newline> determination of adult lifespan ; GO:0008340 | <newline> cyclic nucleotide biosynthetic process ; GO:0009190 | <newline> neuromuscular junction development ; GO:0007528 | <newline> short-term memory ; GO:0007614 | <newline> medium-term memory ; GO:0072375 | <newline> circadian rhythm ; GO:0007623 | <newline> memory ; GO:0007613 | <newline> associative learning ; GO:0008306 | <newline> adenylate cyclase-activating G protein-coupled receptor signaling pathway ; GO:0007189 | <newline> courtship behavior ; GO:0007619 | <newline> anesthesia-resistant memory ; GO:0007615 | <newline> regulation of protein kinase A signaling ; GO:0010738 | <newline> olfactory learning ; GO:0008355 | <newline> neuromuscular synaptic transmission ; GO:0007274 | <newline> response to heat ; GO:0009408 | <newline> cAMP biosynthetic process ; GO:0006171 | <newline> mating behavior ; GO:0007617 | <newline> behavioral response to ethanol ; GO:0048149 | <newline> sleep ; GO:0030431 | <newline> axon extension ; GO:0048675 | <newline> intracellular signal transduction ; GO:0035556 | <newline> learning ; GO:0007612 | <newline> chemical synaptic transmission ; GO:0007268 | <newline> response to oxidative stress ; GO:0006979 | <newline> regulation of olfactory learning ; GO:0090328 | <newline> learning or memory ; GO:0007611 |
FBgn0003356	1.7993	9.6761	37.3333	0.000447941	0.0153514	Jonah 99Cii	Jon99Cii	SO0001217:protein_coding_gene	-	proteolysis ; GO:0006508 | involved_in inferred from sequence model <newline> proteolysis ; GO:0006508 | involved_in inferred from electronic annotation with InterPro:IPR001254, InterPro:IPR001314, InterPro:IPR018114 <newline> proteolysis ; GO:0006508 |
FBgn0003357	1.92981	8.66143	36.2436	0.000490359	0.0155899	Jonah 99Ciii	Jon99Ciii	SO0001217:protein_coding_gene	extracellular space ; GO:0005615 | is_active_in inferred from biological aspect of ancestor with PANTHER:PTN001207268 <newline> extracellular space ; GO:0005615 |	proteolysis ; GO:0006508 | involved_in inferred from biological aspect of ancestor with PANTHER:PTN001207268 <newline> proteolysis ; GO:0006508 | involved_in inferred from electronic annotation with InterPro:IPR001254, InterPro:IPR001314, InterPro:IPR018114 <newline> proteolysis ; GO:0006508 | involved_in inferred from sequence model <newline> proteolysis ; GO:0006508 |
FBgn0003358	3.28475	7.69866	21.7632	0.00217641	0.0271182	Jonah 99Ci	Jon99Ci	SO0001217:protein_coding_gene	-	proteolysis ; GO:0006508 | involved_in inferred from sequence model <newline> proteolysis ; GO:0006508 | involved_in inferred from electronic annotation with InterPro:IPR001254, InterPro:IPR001314, InterPro:IPR018114 <newline> proteolysis ; GO:0006508 |
FBgn0003391	-1.18774	4.27153	47.4223	0.000212895	0.0119603	shotgun	shg	SO0001217:protein_coding_gene	spot adherens junction ; GO:0005914 | located_in inferred from direct assay <newline> plasma membrane ; GO:0005886 | located_in inferred from direct assay <newline> filopodium ; GO:0030175 | located_in inferred from direct assay <newline> recycling endosome ; GO:0055037 | located_in inferred from direct assay <newline> apical junction complex ; GO:0043296 | located_in inferred from direct assay <newline> cell cortex ; GO:0005938 | located_in inferred from direct assay <newline> adherens junction ; GO:0005912 | located_in inferred from direct assay <newline> catenin complex ; GO:0016342 | part_of inferred from direct assay <newline> membrane ; GO:0016020 | located_in inferred from electronic annotation with InterPro:IPR002126, InterPro:IPR015919 <newline> plasma membrane ; GO:0005886 | located_in inferred from electronic annotation with InterPro:IPR020894 <newline> adherens junction ; GO:0005912 | <newline> spot adherens junction ; GO:0005914 | <newline> plasma membrane ; GO:0005886 | <newline> filopodium ; GO:0030175 | <newline> recycling endosome ; GO:0055037 | <newline> apical junction complex ; GO:0043296 | <newline> cell cortex ; GO:0005938 | <newline> catenin complex ; GO:0016342 | <newline> membrane ; GO:0016020 |	asymmetric cell division ; GO:0008356 | involved_in inferred from mutant phenotype <newline> border follicle cell migration ; GO:0007298 | involved_in inferred from mutant phenotype <newline> ventral furrow formation ; GO:0007370 | involved_in inferred from mutant phenotype <newline> germ cell migration ; GO:0008354 | involved_in inferred from mutant phenotype <newline> outflow tract morphogenesis ; GO:0003151 | involved_in inferred from mutant phenotype <newline> calcium-dependent cell-cell adhesion via plasma membrane cell adhesion molecules ; GO:0016339 | involved_in inferred from direct assay <newline> zonula adherens assembly ; GO:0045186 | involved_in inferred from mutant phenotype <newline> cell-cell adhesion ; GO:0098609 | involved_in inferred from mutant phenotype <newline> cell elongation involved in imaginal disc-derived wing morphogenesis ; GO:0090254 | involved_in inferred from mutant phenotype <newline> cell-cell adhesion ; GO:0098609 | involved_in inferred from electronic annotation with InterPro:IPR039808 <newline> determination of digestive tract left/right asymmetry ; GO:0071907 | involved_in inferred from mutant phenotype <newline> gonad morphogenesis ; GO:0035262 | involved_in inferred from mutant phenotype inferred from genetic interaction with foi <newline> gastrulation involving germ band extension ; GO:0010004 | involved_in inferred from mutant phenotype <newline> cell morphogenesis ; GO:0000902 | involved_in inferred from mutant phenotype <newline> open tracheal system development ; GO:0007424 | involved_in inferred from mutant phenotype <newline> axonogenesis ; GO:0007409 | involved_in inferred from mutant phenotype <newline> wound healing ; GO:0042060 | involved_in inferred from mutant phenotype <newline> brain development ; GO:0007420 | involved_in inferred from mutant phenotype <newline> cell-cell adhesion ; GO:0098609 | involved_in inferred from biological aspect of ancestor with PANTHER:PTN001167273 <newline> homophilic cell adhesion via plasma membrane adhesion molecules ; GO:0007156 | involved_in inferred from direct assay <newline> cell projection assembly ; GO:0030031 | involved_in inferred from mutant phenotype <newline> cell adhesion ; GO:0007155 | involved_in inferred from electronic annotation with InterPro:IPR020894 <newline> heart development ; GO:0007507 | involved_in inferred from mutant phenotype <newline> nervous system development ; GO:0007399 | involved_in inferred from mutant phenotype <newline> maintenance of epithelial integrity, open tracheal system ; GO:0035160 | involved_in inferred from mutant phenotype <newline> compound eye morphogenesis ; GO:0001745 | involved_in inferred from genetic interaction with p120ctn <newline> homophilic cell adhesion via plasma membrane adhesion molecules ; GO:0007156 | involved_in inferred from electronic annotation with InterPro:IPR000233, InterPro:IPR002126 <newline> oogenesis ; GO:0048477 | involved_in inferred from mutant phenotype <newline> cell adhesion ; GO:0007155 | involved_in inferred from mutant phenotype <newline> hemocyte migration ; GO:0035099 | involved_in inferred from genetic interaction with RhoL <newline> positive regulation of receptor signaling pathway via JAK-STAT ; GO:0046427 | involved_in inferred from genetic interaction with Stat92E <newline> apical protein localization ; GO:0045176 | involved_in inferred from mutant phenotype <newline> insect visual primordium development ; GO:0001748 | involved_in inferred from mutant phenotype <newline> salivary gland morphogenesis ; GO:0007435 | involved_in inferred from genetic interaction with Rac1 <newline> oocyte localization involved in germarium-derived egg chamber formation ; GO:0030720 | involved_in traceable author statement <newline> somatic stem cell population maintenance ; GO:0035019 | involved_in inferred from mutant phenotype <newline> compound eye morphogenesis ; GO:0001745 | involved_in inferred from mutant phenotype <newline> morphogenesis of a polarized epithelium ; GO:0001738 | involved_in inferred from mutant phenotype <newline> cell competition in a multicellular organism ; GO:0035212 | involved_in inferred from mutant phenotype <newline> branch fusion, open tracheal system ; GO:0035147 | involved_in inferred from mutant phenotype <newline> male germline stem cell symmetric division ; GO:0098730 | involved_in inferred from mutant phenotype <newline> ommatidial rotation ; GO:0016318 | involved_in inferred from mutant phenotype <newline> germ cell development ; GO:0007281 | involved_in inferred from mutant phenotype <newline> positive regulation of border follicle cell migration ; GO:1903688 | involved_in inferred from mutant phenotype <newline> gonad development ; GO:0008406 | involved_in inferred from mutant phenotype <newline> defense response to fungus ; GO:0050832 | involved_in inferred from mutant phenotype <newline> gonadal mesoderm development ; GO:0007506 | involved_in inferred from mutant phenotype <newline> segment specification ; GO:0007379 | involved_in inferred from mutant phenotype <newline> cell-cell adhesion mediated by cadherin ; GO:0044331 | involved_in inferred from direct assay <newline> female germ-line stem cell population maintenance ; GO:0036099 | involved_in inferred from mutant phenotype <newline> head involution ; GO:0008258 | involved_in inferred from mutant phenotype <newline> asymmetric cell division ; GO:0008356 | <newline> border follicle cell migration ; GO:0007298 | <newline> ventral furrow formation ; GO:0007370 | <newline> germ cell migration ; GO:0008354 | <newline> outflow tract morphogenesis ; GO:0003151 | <newline> calcium-dependent cell-cell adhesion via plasma membrane cell adhesion molecules ; GO:0016339 | <newline> zonula adherens assembly ; GO:0045186 | <newline> cell-cell adhesion ; GO:0098609 | <newline> cell elongation involved in imaginal disc-derived wing morphogenesis ; GO:0090254 | <newline> determination of digestive tract left/right asymmetry ; GO:0071907 | <newline> gonad morphogenesis ; GO:0035262 | <newline> gastrulation involving germ band extension ; GO:0010004 | <newline> cell morphogenesis ; GO:0000902 | <newline> open tracheal system development ; GO:0007424 | <newline> axonogenesis ; GO:0007409 | <newline> wound healing ; GO:0042060 | <newline> brain development ; GO:0007420 | <newline> homophilic cell adhesion via plasma membrane adhesion molecules ; GO:0007156 | <newline> cell projection assembly ; GO:0030031 | <newline> cell adhesion ; GO:0007155 | <newline> heart development ; GO:0007507 | <newline> nervous system development ; GO:0007399 | <newline> maintenance of epithelial integrity, open tracheal system ; GO:0035160 | <newline> compound eye morphogenesis ; GO:0001745 | <newline> oogenesis ; GO:0048477 | <newline> hemocyte migration ; GO:0035099 | <newline> positive regulation of receptor signaling pathway via JAK-STAT ; GO:0046427 | <newline> apical protein localization ; GO:0045176 | <newline> insect visual primordium development ; GO:0001748 | <newline> salivary gland morphogenesis ; GO:0007435 | <newline> oocyte localization involved in germarium-derived egg chamber formation ; GO:0030720 | <newline> somatic stem cell population maintenance ; GO:0035019 | <newline> morphogenesis of a polarized epithelium ; GO:0001738 | <newline> cell competition in a multicellular organism ; GO:0035212 | <newline> branch fusion, open tracheal system ; GO:0035147 | <newline> male germline stem cell symmetric division ; GO:0098730 | <newline> ommatidial rotation ; GO:0016318 | <newline> germ cell development ; GO:0007281 | <newline> positive regulation of border follicle cell migration ; GO:1903688 | <newline> gonad development ; GO:0008406 | <newline> defense response to fungus ; GO:0050832 | <newline> gonadal mesoderm development ; GO:0007506 | <newline> segment specification ; GO:0007379 | <newline> cell-cell adhesion mediated by cadherin ; GO:0044331 | <newline> female germ-line stem cell population maintenance ; GO:0036099 | <newline> head involution ; GO:0008258 |
FBgn0003495	-1.01275	3.71734	35.7187	0.000512628	0.0155899	spatzle	spz	SO0001217:protein_coding_gene	extracellular space ; GO:0005615 | located_in inferred from direct assay <newline> extracellular region ; GO:0005576 | is_active_in inferred from biological aspect of ancestor with PANTHER:PTN002354018 <newline> extracellular region ; GO:0005576 | located_in inferred from direct assay <newline> extracellular space ; GO:0005615 | <newline> extracellular region ; GO:0005576 |	Toll signaling pathway ; GO:0008063 | involved_in inferred from mutant phenotype <newline> defense response to Gram-positive bacterium ; GO:0050830 | involved_in inferred from mutant phenotype <newline> negative regulation of neuron apoptotic process ; GO:0043524 | involved_in inferred from mutant phenotype <newline> defense response to Gram-negative bacterium ; GO:0050829 | involved_in inferred from mutant phenotype <newline> antifungal innate immune response ; GO:0061760 | involved_in inferred from direct assay <newline> Toll signaling pathway ; GO:0008063 | involved_in inferred from direct assay <newline> positive regulation of gene expression ; GO:0010628 | acts_upstream_of inferred from mutant phenotype <newline> innate immune response ; GO:0045087 | involved_in inferred from biological aspect of ancestor with PANTHER:PTN002354018 <newline> defense response to fungus ; GO:0050832 | involved_in inferred from mutant phenotype <newline> antifungal innate immune response ; GO:0061760 | involved_in inferred from mutant phenotype <newline> Toll signaling pathway ; GO:0008063 | involved_in inferred from genetic interaction with Spn27A <newline> defense response to Gram-positive bacterium ; GO:0050830 | involved_in inferred from direct assay <newline> Toll signaling pathway ; GO:0008063 | involved_in non-traceable author statement <newline> positive regulation of antimicrobial peptide biosynthetic process ; GO:0002807 | involved_in inferred from direct assay <newline> innate immune response ; GO:0045087 | involved_in inferred from mutant phenotype <newline> dorsal/ventral axis specification ; GO:0009950 | involved_in inferred from direct assay <newline> positive regulation of antifungal peptide production ; GO:0002804 | involved_in inferred from mutant phenotype <newline> dorsal/ventral axis specification ; GO:0009950 | involved_in inferred from genetic interaction with pip <newline> motor neuron axon guidance ; GO:0008045 | involved_in inferred from mutant phenotype <newline> cell competition in a multicellular organism ; GO:0035212 | involved_in inferred from mutant phenotype <newline> innate immune response ; GO:0045087 | involved_in inferred from direct assay <newline> dorsal/ventral axis specification ; GO:0009950 | involved_in inferred from genetic interaction with Spn27A <newline> oocyte dorsal/ventral axis specification ; GO:0007310 | involved_in inferred from expression pattern <newline> central nervous system formation ; GO:0021556 | involved_in inferred from biological aspect of ancestor with PANTHER:PTN002354018 <newline> dorsal/ventral pattern formation ; GO:0009953 | involved_in inferred from direct assay <newline> positive regulation of antifungal peptide biosynthetic process ; GO:0006967 | involved_in inferred from mutant phenotype <newline> positive regulation of biosynthetic process of antibacterial peptides active against Gram-positive bacteria ; GO:0006965 | involved_in inferred from mutant phenotype <newline> response to hydrogen peroxide ; GO:0042542 | involved_in inferred from direct assay <newline> larval somatic muscle development ; GO:0007526 | involved_in inferred from mutant phenotype <newline> response to wounding ; GO:0009611 | involved_in inferred from expression pattern <newline> response to tumor cell ; GO:0002347 | involved_in inferred from mutant phenotype <newline> positive regulation of antimicrobial peptide production ; GO:0002225 | involved_in inferred from genetic interaction with UniProtKB:Q9VMU8 <newline> Toll signaling pathway ; GO:0008063 | <newline> defense response to Gram-positive bacterium ; GO:0050830 | <newline> negative regulation of neuron apoptotic process ; GO:0043524 | <newline> defense response to Gram-negative bacterium ; GO:0050829 | <newline> antifungal innate immune response ; GO:0061760 | <newline> positive regulation of gene expression ; GO:0010628 | <newline> innate immune response ; GO:0045087 | <newline> defense response to fungus ; GO:0050832 | <newline> positive regulation of antimicrobial peptide biosynthetic process ; GO:0002807 | <newline> dorsal/ventral axis specification ; GO:0009950 | <newline> positive regulation of antifungal peptide production ; GO:0002804 | <newline> motor neuron axon guidance ; GO:0008045 | <newline> cell competition in a multicellular organism ; GO:0035212 | <newline> oocyte dorsal/ventral axis specification ; GO:0007310 | <newline> central nervous system formation ; GO:0021556 | <newline> dorsal/ventral pattern formation ; GO:0009953 | <newline> positive regulation of antifungal peptide biosynthetic process ; GO:0006967 | <newline> positive regulation of biosynthetic process of antibacterial peptides active against Gram-positive bacteria ; GO:0006965 | <newline> response to hydrogen peroxide ; GO:0042542 | <newline> larval somatic muscle development ; GO:0007526 | <newline> response to wounding ; GO:0009611 | <newline> response to tumor cell ; GO:0002347 | <newline> positive regulation of antimicrobial peptide production ; GO:0002225 |
FBgn0003515	1.10795	4.01328	18.6297	0.00332943	0.0336129	scarlet	st	SO0001217:protein_coding_gene	cytoplasmic vesicle membrane ; GO:0030659 | is_active_in inferred from biological aspect of ancestor with PANTHER:PTN008729989 <newline> pigment granule membrane ; GO:0090741 | located_in inferred from direct assay <newline> plasma membrane ; GO:0005886 | is_active_in inferred from biological aspect of ancestor with PANTHER:PTN000443095 <newline> membrane ; GO:0016020 | located_in inferred from electronic annotation with InterPro:IPR005284, InterPro:IPR013525 <newline> cytoplasmic vesicle membrane ; GO:0030659 | <newline> pigment granule membrane ; GO:0090741 | <newline> plasma membrane ; GO:0005886 | <newline> membrane ; GO:0016020 |	ommochrome biosynthetic process ; GO:0006727 | involved_in inferred from mutant phenotype <newline> transmembrane transport ; GO:0055085 | involved_in inferred from mutant phenotype <newline> eye pigment precursor transport ; GO:0006856 | involved_in inferred from expression pattern <newline> transmembrane transport ; GO:0055085 | involved_in inferred from biological aspect of ancestor with PANTHER:PTN008283605 <newline> eye pigment precursor transport ; GO:0006856 | involved_in traceable author statement <newline> aminergic neurotransmitter loading into synaptic vesicle ; GO:0015842 | involved_in inferred from mutant phenotype <newline> transmembrane transport ; GO:0055085 | involved_in inferred from electronic annotation with InterPro:IPR005284 <newline> ommochrome biosynthetic process ; GO:0006727 | <newline> transmembrane transport ; GO:0055085 | <newline> eye pigment precursor transport ; GO:0006856 | <newline> aminergic neurotransmitter loading into synaptic vesicle ; GO:0015842 |
FBgn0003651	1.09645	3.86196	19.6943	0.00286499	0.0312823	seven up	svp	SO0001217:protein_coding_gene	cytoplasm ; GO:0005737 | located_in inferred from direct assay <newline> cytoplasm ; GO:0005737 |	anatomical structure development ; GO:0048856 | involved_in inferred from biological aspect of ancestor with PANTHER:PTN000638895 <newline> cardioblast cell fate determination ; GO:0007510 | involved_in inferred from expression pattern inferred from genetic interaction with tin <newline> neuron-neuron synaptic transmission ; GO:0007270 | involved_in inferred from mutant phenotype <newline> glucose homeostasis ; GO:0042593 | involved_in inferred from mutant phenotype <newline> cell differentiation ; GO:0030154 | involved_in inferred from biological aspect of ancestor with PANTHER:PTN000638895 <newline> heart development ; GO:0007507 | involved_in traceable author statement <newline> epithelial cell proliferation involved in Malpighian tubule morphogenesis ; GO:0061331 | involved_in inferred from mutant phenotype <newline> neuroblast development ; GO:0014019 | involved_in inferred from mutant phenotype <newline> R1/R6 cell fate commitment ; GO:0007462 | involved_in traceable author statement <newline> regulation of DNA-templated transcription ; GO:0006355 | involved_in inferred from electronic annotation with InterPro:IPR001628, InterPro:IPR013088 <newline> ventral cord development ; GO:0007419 | involved_in inferred from high throughput mutant phenotype <newline> phototaxis ; GO:0042331 | involved_in inferred from mutant phenotype <newline> regulation of transcription by RNA polymerase II ; GO:0006357 | involved_in inferred from biological aspect of ancestor with PANTHER:PTN000638895 <newline> photoreceptor cell differentiation ; GO:0046530 | involved_in inferred from mutant phenotype <newline> glial cell development ; GO:0021782 | involved_in inferred from mutant phenotype <newline> regulation of lipid storage ; GO:0010883 | involved_in inferred from mutant phenotype <newline> R3/R4 cell fate commitment ; GO:0007464 | involved_in traceable author statement <newline> fat body development ; GO:0007503 | involved_in traceable author statement <newline> lipid homeostasis ; GO:0055088 | involved_in inferred from mutant phenotype <newline> ventral cord development ; GO:0007419 | involved_in traceable author statement <newline> anatomical structure development ; GO:0048856 | <newline> cardioblast cell fate determination ; GO:0007510 | <newline> neuron-neuron synaptic transmission ; GO:0007270 | <newline> glucose homeostasis ; GO:0042593 | <newline> cell differentiation ; GO:0030154 | <newline> heart development ; GO:0007507 | <newline> epithelial cell proliferation involved in Malpighian tubule morphogenesis ; GO:0061331 | <newline> neuroblast development ; GO:0014019 | <newline> R1/R6 cell fate commitment ; GO:0007462 | <newline> regulation of DNA-templated transcription ; GO:0006355 | <newline> ventral cord development ; GO:0007419 | <newline> phototaxis ; GO:0042331 | <newline> regulation of transcription by RNA polymerase II ; GO:0006357 | <newline> photoreceptor cell differentiation ; GO:0046530 | <newline> glial cell development ; GO:0021782 | <newline> regulation of lipid storage ; GO:0010883 | <newline> R3/R4 cell fate commitment ; GO:0007464 | <newline> fat body development ; GO:0007503 | <newline> lipid homeostasis ; GO:0055088 |
FBgn0003862	-1.36426	2.74447	21.974	0.00211875	0.0268606	trithorax	trx	SO0001217:protein_coding_gene	histone methyltransferase complex ; GO:0035097 | part_of inferred from biological aspect of ancestor with PANTHER:PTN002911713 <newline> polytene chromosome ; GO:0005700 | located_in inferred from direct assay <newline> MLL1/2 complex ; GO:0044665 | part_of inferred from direct assay <newline> histone methyltransferase complex ; GO:0035097 | part_of inferred from electronic annotation with InterPro:IPR016569 <newline> histone methyltransferase complex ; GO:0035097 | part_of inferred from direct assay <newline> polytene chromosome band ; GO:0005704 | located_in inferred from direct assay <newline> nucleus ; GO:0005634 | located_in inferred from electronic annotation with InterPro:IPR003888, InterPro:IPR003889 <newline> histone acetyltransferase complex ; GO:0000123 | part_of inferred from direct assay <newline> transcription elongation factor complex ; GO:0008023 | part_of inferred from physical interaction with Sbf <newline> nucleus ; GO:0005634 | located_in inferred from direct assay <newline> histone methyltransferase complex ; GO:0035097 | <newline> polytene chromosome ; GO:0005700 | <newline> MLL1/2 complex ; GO:0044665 | <newline> polytene chromosome band ; GO:0005704 | <newline> nucleus ; GO:0005634 | <newline> histone acetyltransferase complex ; GO:0000123 | <newline> transcription elongation factor complex ; GO:0008023 |	haltere development ; GO:0007482 | involved_in inferred from genetic interaction with UniProtKB:Q9VCH5 <newline> heart development ; GO:0007507 | involved_in inferred from mutant phenotype <newline> regulation of DNA-templated transcription ; GO:0006355 | involved_in inferred from electronic annotation with InterPro:IPR001628, InterPro:IPR016569 <newline> germ cell migration ; GO:0008354 | involved_in inferred from mutant phenotype <newline> positive regulation of DNA-templated transcription ; GO:0045893 | involved_in inferred from mutant phenotype <newline> germ cell migration ; GO:0008354 | involved_in traceable author statement <newline> positive regulation of DNA-templated transcription ; GO:0045893 | involved_in inferred from biological aspect of ancestor with PANTHER:PTN002911713 <newline> eye development ; GO:0001654 | involved_in inferred from mutant phenotype inferred from genetic interaction with UniProtKB:Q9VCH5 <newline> positive regulation of transcription by RNA polymerase II ; GO:0045944 | involved_in inferred from mutant phenotype <newline> positive regulation of transcription elongation by RNA polymerase II ; GO:0032968 | involved_in inferred from direct assay inferred from mutant phenotype <newline> chromatin organization ; GO:0006325 | involved_in inferred by curator from GO:0035097 <newline> haltere development ; GO:0007482 | <newline> heart development ; GO:0007507 | <newline> regulation of DNA-templated transcription ; GO:0006355 | <newline> germ cell migration ; GO:0008354 | <newline> positive regulation of DNA-templated transcription ; GO:0045893 | <newline> eye development ; GO:0001654 | <newline> positive regulation of transcription by RNA polymerase II ; GO:0045944 | <newline> positive regulation of transcription elongation by RNA polymerase II ; GO:0032968 | <newline> chromatin organization ; GO:0006325 |
FBgn0003863	3.05084	6.03317	134.652	6.78e-06	0.00456733	alphaTrypsin	alphaTry	SO0001217:protein_coding_gene	-	proteolysis ; GO:0006508 | involved_in inferred from electronic annotation with InterPro:IPR001254, InterPro:IPR001314, InterPro:IPR018114 <newline> proteolysis ; GO:0006508 | involved_in inferred from sequence model <newline> proteolysis ; GO:0006508 |
FBgn0003867	0.974794	5.72571	15.7201	0.00520309	0.0422822	torso-like	tsl	SO0001217:protein_coding_gene	extracellular space ; GO:0005615 | located_in inferred from direct assay <newline> extracellular space ; GO:0005615 |	pole cell fate determination ; GO:0007278 | involved_in inferred from genetic interaction with gcl <newline> torso signaling pathway ; GO:0008293 | involved_in inferred from direct assay <newline> torso signaling pathway ; GO:0008293 | involved_in inferred from genetic interaction with tor <newline> pupariation ; GO:0035073 | involved_in inferred from mutant phenotype <newline> positive regulation of multicellular organism growth ; GO:0040018 | involved_in inferred from mutant phenotype <newline> torso signaling pathway ; GO:0008293 | involved_in inferred from mutant phenotype <newline> embryonic pattern specification ; GO:0009880 | involved_in inferred from expression pattern inferred from mutant phenotype <newline> positive regulation of apical constriction involved in ventral furrow formation ; GO:0110074 | involved_in inferred from mutant phenotype <newline> germ cell development ; GO:0007281 | involved_in inferred from genetic interaction with gcl <newline> terminal region determination ; GO:0007362 | involved_in inferred from mutant phenotype <newline> maternal determination of anterior/posterior axis, embryo ; GO:0008358 | involved_in inferred from mutant phenotype <newline> pole cell fate determination ; GO:0007278 | <newline> torso signaling pathway ; GO:0008293 | <newline> pupariation ; GO:0035073 | <newline> positive regulation of multicellular organism growth ; GO:0040018 | <newline> embryonic pattern specification ; GO:0009880 | <newline> positive regulation of apical constriction involved in ventral furrow formation ; GO:0110074 | <newline> germ cell development ; GO:0007281 | <newline> terminal region determination ; GO:0007362 | <newline> maternal determination of anterior/posterior axis, embryo ; GO:0008358 |
FBgn0003870	-0.672873	4.65783	19.9309	0.00277327	0.0308146	tramtrack	ttk	SO0001217:protein_coding_gene	polytene chromosome ; GO:0005700 | located_in inferred from direct assay <newline> nucleus ; GO:0005634 | located_in inferred from direct assay <newline> transcription repressor complex ; GO:0017053 | part_of inferred from physical interaction with CoRest <newline> nucleus ; GO:0005634 | is_active_in inferred from biological aspect of ancestor with PANTHER:PTN001135010 <newline> polytene chromosome ; GO:0005700 | <newline> nucleus ; GO:0005634 | <newline> transcription repressor complex ; GO:0017053 |	negative regulation of R7 cell differentiation ; GO:0045677 | involved_in inferred from mutant phenotype <newline> negative regulation of DNA-templated transcription ; GO:0045892 | involved_in inferred from direct assay <newline> dendrite regeneration ; GO:0031104 | involved_in inferred from mutant phenotype <newline> sevenless signaling pathway ; GO:0045500 | involved_in inferred from physical interaction with sina,phyl <newline> regulation of compound eye cone cell fate specification ; GO:0042682 | involved_in inferred from mutant phenotype inferred from genetic interaction with sv <newline> negative regulation of transcription by RNA polymerase II ; GO:0000122 | involved_in inferred from mutant phenotype <newline> negative regulation of DNA-templated transcription ; GO:0045892 | involved_in inferred from genetic interaction with FLYBASE:inferred from high throughput direct assayC1; FB:FBgn0015805 <newline> regulation of transcription by RNA polymerase II ; GO:0006357 | involved_in inferred from biological aspect of ancestor with PANTHER:PTN001135010 <newline> compound eye cone cell differentiation ; GO:0042675 | involved_in inferred from mutant phenotype <newline> eggshell chorion gene amplification ; GO:0007307 | involved_in inferred from mutant phenotype <newline> R1/R6 development ; GO:0048053 | involved_in inferred from mutant phenotype <newline> positive regulation of DNA binding ; GO:0043388 | involved_in inferred from direct assay <newline> negative regulation of photoreceptor cell differentiation ; GO:0046533 | involved_in inferred from mutant phenotype <newline> dorsal trunk growth, open tracheal system ; GO:0035001 | involved_in inferred from mutant phenotype <newline> dorsal appendage formation ; GO:0046843 | involved_in inferred from mutant phenotype <newline> branching involved in open tracheal system development ; GO:0060446 | involved_in inferred from mutant phenotype <newline> compound eye corneal lens morphogenesis ; GO:0048750 | involved_in inferred from mutant phenotype <newline> chitin-based cuticle development ; GO:0040003 | involved_in inferred from mutant phenotype <newline> peripheral nervous system development ; GO:0007422 | involved_in traceable author statement <newline> follicle cell of egg chamber development ; GO:0030707 | involved_in inferred from mutant phenotype <newline> epidermal growth factor receptor signaling pathway ; GO:0007173 | involved_in inferred from genetic interaction with Egfr <newline> tracheal outgrowth, open tracheal system ; GO:0007426 | involved_in inferred from mutant phenotype <newline> myoblast fate specification ; GO:0048626 | involved_in inferred from mutant phenotype <newline> regulation of tube size, open tracheal system ; GO:0035151 | involved_in inferred from mutant phenotype <newline> positive regulation of transcription by RNA polymerase II ; GO:0045944 | involved_in inferred from direct assay <newline> regulation of cell shape ; GO:0008360 | involved_in inferred from mutant phenotype <newline> enteroendocrine cell differentiation ; GO:0035883 | involved_in inferred from mutant phenotype <newline> regulation of embryonic cell shape ; GO:0016476 | involved_in inferred from mutant phenotype <newline> branch fusion, open tracheal system ; GO:0035147 | involved_in inferred from mutant phenotype <newline> R7 cell development ; GO:0045467 | involved_in inferred from mutant phenotype <newline> positive regulation of border follicle cell migration ; GO:1903688 | involved_in inferred from mutant phenotype <newline> negative regulation of R7 cell differentiation ; GO:0045677 | <newline> negative regulation of DNA-templated transcription ; GO:0045892 | <newline> dendrite regeneration ; GO:0031104 | <newline> sevenless signaling pathway ; GO:0045500 | <newline> regulation of compound eye cone cell fate specification ; GO:0042682 | <newline> negative regulation of transcription by RNA polymerase II ; GO:0000122 | <newline> regulation of transcription by RNA polymerase II ; GO:0006357 | <newline> compound eye cone cell differentiation ; GO:0042675 | <newline> eggshell chorion gene amplification ; GO:0007307 | <newline> R1/R6 development ; GO:0048053 | <newline> positive regulation of DNA binding ; GO:0043388 | <newline> negative regulation of photoreceptor cell differentiation ; GO:0046533 | <newline> dorsal trunk growth, open tracheal system ; GO:0035001 | <newline> dorsal appendage formation ; GO:0046843 | <newline> branching involved in open tracheal system development ; GO:0060446 | <newline> compound eye corneal lens morphogenesis ; GO:0048750 | <newline> chitin-based cuticle development ; GO:0040003 | <newline> peripheral nervous system development ; GO:0007422 | <newline> follicle cell of egg chamber development ; GO:0030707 | <newline> epidermal growth factor receptor signaling pathway ; GO:0007173 | <newline> tracheal outgrowth, open tracheal system ; GO:0007426 | <newline> myoblast fate specification ; GO:0048626 | <newline> regulation of tube size, open tracheal system ; GO:0035151 | <newline> positive regulation of transcription by RNA polymerase II ; GO:0045944 | <newline> regulation of cell shape ; GO:0008360 | <newline> enteroendocrine cell differentiation ; GO:0035883 | <newline> regulation of embryonic cell shape ; GO:0016476 | <newline> branch fusion, open tracheal system ; GO:0035147 | <newline> R7 cell development ; GO:0045467 | <newline> positive regulation of border follicle cell migration ; GO:1903688 |
FBgn0003889	-5.72465	2.96447	35.4273	0.000525555	0.0156282	beta-Tubulin at 85D	betaTub85D	SO0001217:protein_coding_gene	microtubule ; GO:0005874 | located_in inferred from electronic annotation with InterPro:IPR000217, InterPro:IPR002453, InterPro:IPR017975 <newline> microtubule ; GO:0005874 | is_active_in inferred from biological aspect of ancestor with PANTHER:PTN000172598 <newline> cytoplasm ; GO:0005737 | is_active_in inferred from biological aspect of ancestor with PANTHER:PTN000172598 <newline> microtubule ; GO:0005874 | <newline> cytoplasm ; GO:0005737 |	microtubule cytoskeleton organization ; GO:0000226 | involved_in inferred from biological aspect of ancestor with PANTHER:PTN000172598 <newline> salivary gland morphogenesis ; GO:0007435 | involved_in inferred from mutant phenotype inferred from genetic interaction with if inferred from genetic interaction with mew <newline> mitotic cell cycle ; GO:0000278 | involved_in inferred from biological aspect of ancestor with PANTHER:PTN000172598 <newline> microtubule-based process ; GO:0007017 | involved_in inferred from electronic annotation with InterPro:IPR000217, InterPro:IPR002453, InterPro:IPR017975 <newline> microtubule cytoskeleton organization ; GO:0000226 | <newline> salivary gland morphogenesis ; GO:0007435 | <newline> mitotic cell cycle ; GO:0000278 | <newline> microtubule-based process ; GO:0007017 |
FBgn0003890	1.17041	7.41992	31.5518	0.000744925	0.0177733	beta-Tubulin at 97EF	betaTub97EF	SO0001217:protein_coding_gene	cytoplasm ; GO:0005737 | is_active_in inferred from biological aspect of ancestor with PANTHER:PTN000172598 <newline> microtubule ; GO:0005874 | is_active_in inferred from biological aspect of ancestor with PANTHER:PTN000172598 <newline> microtubule ; GO:0005874 | located_in inferred from electronic annotation with InterPro:IPR000217, InterPro:IPR002453, InterPro:IPR017975 <newline> microtubule ; GO:0005874 | located_in inferred from sequence or structural similarity <newline> neuromuscular junction ; GO:0031594 | <newline> microtubule ; GO:0005874 | <newline> cytoplasm ; GO:0005737 |	mitotic cell cycle ; GO:0000278 | involved_in inferred from biological aspect of ancestor with PANTHER:PTN000172598 <newline> microtubule-based process ; GO:0007017 | involved_in inferred from electronic annotation with InterPro:IPR000217, InterPro:IPR002453, InterPro:IPR017975 <newline> microtubule cytoskeleton organization ; GO:0000226 | involved_in inferred from biological aspect of ancestor with PANTHER:PTN000172598 <newline> imaginal disc fusion, thorax closure ; GO:0046529 | involved_in inferred from mutant phenotype <newline> mitotic cell cycle ; GO:0000278 | <newline> microtubule-based process ; GO:0007017 | <newline> microtubule cytoskeleton organization ; GO:0000226 | <newline> imaginal disc fusion, thorax closure ; GO:0046529 |
FBgn0003961	-2.62851	7.90864	147.113	5.01e-06	0.00404357	Urate oxidase	Uro	SO0001217:protein_coding_gene	peroxisome ; GO:0005777 | is_active_in inferred from biological aspect of ancestor with PANTHER:PTN000044668 <newline> peroxisome ; GO:0005777 | located_in inferred from sequence or structural similarity with RGD:621369 inferred from sequence model <newline> peroxisome ; GO:0005777 |	purine nucleobase catabolic process ; GO:0006145 | involved_in inferred from biological aspect of ancestor with PANTHER:PTN000044668 <newline> urate catabolic process ; GO:0019628 | involved_in inferred from biological aspect of ancestor with PANTHER:PTN000044668 <newline> allantoin biosynthetic process ; GO:0019428 | involved_in traceable author statement <newline> purine nucleobase metabolic process ; GO:0006144 | involved_in inferred from electronic annotation with InterPro:IPR019842 <newline> purine nucleobase catabolic process ; GO:0006145 | <newline> urate catabolic process ; GO:0019628 | <newline> allantoin biosynthetic process ; GO:0019428 | <newline> purine nucleobase metabolic process ; GO:0006144 |
FBgn0003965	0.950016	4.36342	31.8309	0.000725591	0.0177733	vermilion	v	SO0001217:protein_coding_gene	-	protein homotetramerization ; GO:0051289 | involved_in inferred from direct assay <newline> ommochrome biosynthetic process ; GO:0006727 | involved_in inferred from mutant phenotype <newline> compound eye pigmentation ; GO:0048072 | involved_in traceable author statement <newline> tryptophan catabolic process to kynurenine ; GO:0019441 | involved_in inferred from direct assay <newline> tryptophan catabolic process to kynurenine ; GO:0019441 | involved_in inferred from electronic annotation with InterPro:IPR004981, InterPro:IPR037217 <newline> tryptophan catabolic process to kynurenine ; GO:0019441 | involved_in inferred from sequence or structural similarity with UniProtKB:Q17P71 <newline> kynurenine metabolic process ; GO:0070189 | involved_in inferred from mutant phenotype <newline> tryptophan catabolic process ; GO:0006569 | involved_in traceable author statement <newline> tryptophan catabolic process to acetyl-CoA ; GO:0019442 | involved_in inferred from biological aspect of ancestor with PANTHER:PTN000015587 <newline> protein homotetramerization ; GO:0051289 | <newline> ommochrome biosynthetic process ; GO:0006727 | <newline> compound eye pigmentation ; GO:0048072 | <newline> tryptophan catabolic process to kynurenine ; GO:0019441 | <newline> kynurenine metabolic process ; GO:0070189 | <newline> tryptophan catabolic process ; GO:0006569 | <newline> tryptophan catabolic process to acetyl-CoA ; GO:0019442 |
FBgn0004034	3.52087	4.06447	59.4626	0.00010333	0.011182	yellow	y	SO0001217:protein_coding_gene	extracellular region ; GO:0005576 | located_in inferred from direct assay <newline> cell hair ; GO:0070451 | located_in inferred from direct assay <newline> cytoplasm ; GO:0005737 | located_in inferred from direct assay <newline> extracellular region ; GO:0005576 | is_active_in inferred from biological aspect of ancestor with PANTHER:PTN000000448 <newline> extracellular region ; GO:0005576 | <newline> cell hair ; GO:0070451 | <newline> cytoplasm ; GO:0005737 |	developmental pigmentation ; GO:0048066 | involved_in traceable author statement <newline> cuticle pigmentation ; GO:0048067 | involved_in inferred from mutant phenotype inferred from genetic interaction with e <newline> developmental pigmentation ; GO:0048066 | involved_in inferred from expression pattern <newline> male courtship behavior, veined wing extension ; GO:0048065 | involved_in inferred from mutant phenotype <newline> developmental pigmentation ; GO:0048066 | involved_in inferred from mutant phenotype <newline> male mating behavior ; GO:0060179 | involved_in inferred from mutant phenotype <newline> melanin biosynthetic process from tyrosine ; GO:0006583 | involved_in traceable author statement <newline> regulation of adult chitin-containing cuticle pigmentation ; GO:0048082 | involved_in inferred from genetic interaction with Ask1 <newline> melanin biosynthetic process ; GO:0042438 | involved_in inferred from mutant phenotype <newline> developmental pigmentation ; GO:0048066 | <newline> cuticle pigmentation ; GO:0048067 | <newline> male courtship behavior, veined wing extension ; GO:0048065 | <newline> male mating behavior ; GO:0060179 | <newline> melanin biosynthetic process from tyrosine ; GO:0006583 | <newline> regulation of adult chitin-containing cuticle pigmentation ; GO:0048082 | <newline> melanin biosynthetic process ; GO:0042438 |
FBgn0004057	1.04584	5.39888	20.3193	0.00263071	0.0299872	Zwischenferment	Zw	SO0001217:protein_coding_gene	cytosol ; GO:0005829 | is_active_in inferred from biological aspect of ancestor with PANTHER:PTN000604429 <newline> cytosol ; GO:0005829 |	pentose-phosphate shunt ; GO:0006098 | involved_in inferred from mutant phenotype <newline> NADP metabolic process ; GO:0006739 | involved_in inferred from sequence or structural similarity with UniProtKB:P11413 <newline> pentose-phosphate shunt, oxidative branch ; GO:0009051 | involved_in inferred from biological aspect of ancestor with PANTHER:PTN000604427 <newline> glucose 6-phosphate metabolic process ; GO:0051156 | involved_in inferred from sequence or structural similarity with UniProtKB:P11413 <newline> glucose metabolic process ; GO:0006006 | involved_in inferred from electronic annotation with InterPro:IPR001282, InterPro:IPR019796, InterPro:IPR022674, InterPro:IPR022675 <newline> glucose metabolic process ; GO:0006006 | involved_in inferred from biological aspect of ancestor with PANTHER:PTN000604427 <newline> pentose-phosphate shunt ; GO:0006098 | <newline> NADP metabolic process ; GO:0006739 | <newline> pentose-phosphate shunt, oxidative branch ; GO:0009051 | <newline> glucose 6-phosphate metabolic process ; GO:0051156 | <newline> glucose metabolic process ; GO:0006006 |
FBgn0004171	-4.16988	0.26723	24.0961	0.00163441	0.0231747	Male-specific RNA 98Cb	Mst98Cb	SO0001217:protein_coding_gene	sperm flagellum ; GO:0036126 | located_in inferred from direct assay <newline> sperm flagellum ; GO:0036126 |	spermatid development ; GO:0007286 | involved_in inferred from expression pattern <newline> spermatid development ; GO:0007286 |
FBgn0004172	-5.0256	1.29655	110.43	1.33e-05	0.00533879	Male-specific RNA 84Da	Mst84Da	SO0001217:protein_coding_gene	cellular_component ; GO:0005575 | is_active_in no biological data available <newline> cellular_component ; GO:0005575 |	spermatogenesis ; GO:0007283 | involved_in inferred from genetic interaction with Mst84Db,Mst84Dc,Mst84Dd <newline> sperm axoneme assembly ; GO:0007288 | involved_in inferred from genetic interaction with Mst84Db,Mst84Dc,Mst84Dd <newline> spermatogenesis ; GO:0007283 | <newline> sperm axoneme assembly ; GO:0007288 |
FBgn0004173	-5.39954	1.81677	27.1668	0.00115766	0.0200197	Male-specific RNA 84Db	Mst84Db	SO0001217:protein_coding_gene	cellular_component ; GO:0005575 | is_active_in no biological data available <newline> cellular_component ; GO:0005575 |	spermatogenesis ; GO:0007283 | involved_in inferred from genetic interaction with Mst84Da,Mst84Dc,Mst84Dd <newline> sperm axoneme assembly ; GO:0007288 | involved_in inferred from genetic interaction with Mst84Da,Mst84Dc,Mst84Dd <newline> spermatogenesis ; GO:0007283 | <newline> sperm axoneme assembly ; GO:0007288 |
FBgn0004179	-0.722753	5.71094	18.8566	0.00322279	0.0332968	Cysteine string protein	Csp	SO0001217:protein_coding_gene	type Is terminal bouton ; GO:0061177 | located_in inferred from direct assay <newline> type Ib terminal bouton ; GO:0061176 | located_in inferred from direct assay <newline> terminal bouton ; GO:0043195 | located_in inferred from direct assay <newline> plasma membrane ; GO:0005886 | located_in inferred from sequence or structural similarity <newline> type Is terminal bouton ; GO:0061177 | is_active_in inferred from biological aspect of ancestor with PANTHER:PTN002890638 <newline> synaptic vesicle ; GO:0008021 | located_in inferred from direct assay <newline> synaptic vesicle ; GO:0008021 | <newline> type Is terminal bouton ; GO:0061177 | <newline> type Ib terminal bouton ; GO:0061176 | <newline> terminal bouton ; GO:0043195 | <newline> plasma membrane ; GO:0005886 |	synaptic vesicle exocytosis ; GO:0016079 | involved_in inferred from sequence or structural similarity <newline> regulation of synaptic vesicle cycle ; GO:0098693 | involved_in inferred from mutant phenotype inferred from direct assay <newline> regulation of neuromuscular synaptic transmission ; GO:1900073 | involved_in inferred from biological aspect of ancestor with PANTHER:PTN002890638 <newline> regulation of neuromuscular synaptic transmission ; GO:1900073 | involved_in inferred from genetic interaction with FLYBASE:GluRIinferred by curator; FB:FBgn0046113 <newline> neuron cellular homeostasis ; GO:0070050 | involved_in inferred from genetic interaction with FLYBASE:GluRIinferred by curator; FB:FBgn0046113 <newline> exocytosis ; GO:0006887 | involved_in inferred from mutant phenotype <newline> protein folding ; GO:0006457 | involved_in non-traceable author statement <newline> synaptic vesicle exocytosis ; GO:0016079 | <newline> regulation of synaptic vesicle cycle ; GO:0098693 | <newline> regulation of neuromuscular synaptic transmission ; GO:1900073 | <newline> neuron cellular homeostasis ; GO:0070050 | <newline> exocytosis ; GO:0006887 | <newline> protein folding ; GO:0006457 |
FBgn0004181	3.04408	-0.483821	20.8486	0.0024512	0.0287168	Ejaculatory bulb protein	Ebp	SO0001217:protein_coding_gene	extracellular region ; GO:0005576 | located_in inferred from direct assay <newline> extracellular space ; GO:0005615 | located_in inferred from high throughput direct assay <newline> extracellular region ; GO:0005576 | <newline> extracellular space ; GO:0005615 |	sexual reproduction ; GO:0019953 | involved_in inferred from high throughput expression pattern <newline> mating plug formation ; GO:0042628 | involved_in inferred from expression pattern <newline> mating plug formation ; GO:0042628 | involved_in traceable author statement <newline> sexual reproduction ; GO:0019953 | <newline> mating plug formation ; GO:0042628 |
FBgn0004242	-0.957472	4.9008	20.9294	0.00242519	0.0286358	Synaptotagmin 1	Syt1	SO0001217:protein_coding_gene	neuromuscular junction ; GO:0031594 | located_in inferred from direct assay <newline> membrane ; GO:0016020 | located_in inferred from sequence model <newline> dense core granule ; GO:0031045 | is_active_in inferred from biological aspect of ancestor with PANTHER:PTN000740739 <newline> synaptic vesicle membrane ; GO:0030672 | located_in non-traceable author statement <newline> plasma membrane ; GO:0005886 | is_active_in inferred from biological aspect of ancestor with PANTHER:PTN000001283 <newline> synaptic vesicle membrane ; GO:0030672 | is_active_in inferred from biological aspect of ancestor with PANTHER:PTN000740739 <newline> synaptic vesicle ; GO:0008021 | located_in inferred from direct assay <newline> exocytic vesicle ; GO:0070382 | is_active_in inferred from biological aspect of ancestor with PANTHER:PTN000001283 <newline> synaptic vesicle ; GO:0008021 | located_in inferred from sequence or structural similarity <newline> axon ; GO:0030424 | is_active_in inferred from biological aspect of ancestor with PANTHER:PTN000740739 <newline> membrane ; GO:0016020 | located_in inferred from electronic annotation with InterPro:IPR001565 <newline> terminal bouton ; GO:0043195 | located_in inferred from direct assay <newline> neuromuscular junction ; GO:0031594 | <newline> membrane ; GO:0016020 | <newline> dense core granule ; GO:0031045 | <newline> synaptic vesicle membrane ; GO:0030672 | <newline> plasma membrane ; GO:0005886 | <newline> synaptic vesicle ; GO:0008021 | <newline> exocytic vesicle ; GO:0070382 | <newline> axon ; GO:0030424 | <newline> terminal bouton ; GO:0043195 |	vesicle-mediated transport ; GO:0016192 | involved_in traceable author statement <newline> regulation of dopamine secretion ; GO:0014059 | involved_in inferred from biological aspect of ancestor with PANTHER:PTN000001283 <newline> calcium ion-regulated exocytosis of neurotransmitter ; GO:0048791 | involved_in inferred from mutant phenotype <newline> synaptic vesicle endocytosis ; GO:0048488 | involved_in inferred from mutant phenotype <newline> cellular response to calcium ion ; GO:0071277 | involved_in inferred from biological aspect of ancestor with PANTHER:PTN000001283 <newline> regulation of synapse structure or activity ; GO:0050803 | involved_in inferred from mutant phenotype <newline> neurotransmitter secretion ; GO:0007269 | involved_in non-traceable author statement <newline> neurotransmitter secretion ; GO:0007269 | involved_in inferred from mutant phenotype <newline> larval locomotory behavior ; GO:0008345 | involved_in inferred from mutant phenotype <newline> regulation of neuromuscular synaptic transmission ; GO:1900073 | involved_in inferred from mutant phenotype <newline> synaptic vesicle exocytosis ; GO:0016079 | involved_in inferred from sequence or structural similarity <newline> positive regulation of vesicle fusion ; GO:0031340 | involved_in inferred from direct assay <newline> regulation of pole plasm oskar mRNA localization ; GO:0007317 | involved_in inferred from mutant phenotype <newline> chemical synaptic transmission ; GO:0007268 | involved_in inferred from direct assay <newline> regulation of calcium ion-dependent exocytosis ; GO:0017158 | involved_in inferred from biological aspect of ancestor with PANTHER:PTN000001283 <newline> clathrin-dependent synaptic vesicle endocytosis ; GO:0150007 | involved_in inferred from direct assay <newline> rhythmic synaptic transmission ; GO:0060024 | involved_in inferred from direct assay <newline> vesicle-mediated transport ; GO:0016192 | involved_in inferred from mutant phenotype <newline> calcium ion-regulated exocytosis of neurotransmitter ; GO:0048791 | involved_in inferred from biological aspect of ancestor with PANTHER:PTN000797569 <newline> synaptic vesicle endocytosis ; GO:0048488 | involved_in inferred from biological aspect of ancestor with PANTHER:PTN000797569 <newline> vesicle-mediated transport ; GO:0016192 | <newline> regulation of dopamine secretion ; GO:0014059 | <newline> calcium ion-regulated exocytosis of neurotransmitter ; GO:0048791 | <newline> synaptic vesicle endocytosis ; GO:0048488 | <newline> cellular response to calcium ion ; GO:0071277 | <newline> regulation of synapse structure or activity ; GO:0050803 | <newline> neurotransmitter secretion ; GO:0007269 | <newline> larval locomotory behavior ; GO:0008345 | <newline> regulation of neuromuscular synaptic transmission ; GO:1900073 | <newline> synaptic vesicle exocytosis ; GO:0016079 | <newline> positive regulation of vesicle fusion ; GO:0031340 | <newline> regulation of pole plasm oskar mRNA localization ; GO:0007317 | <newline> chemical synaptic transmission ; GO:0007268 | <newline> regulation of calcium ion-dependent exocytosis ; GO:0017158 | <newline> clathrin-dependent synaptic vesicle endocytosis ; GO:0150007 | <newline> rhythmic synaptic transmission ; GO:0060024 |
FBgn0004244	-1.23381	1.85078	19.1986	0.00307017	0.0325533	Resistant to dieldrin	Rdl	SO0001217:protein_coding_gene	synapse ; GO:0045202 | is_active_in inferred from biological aspect of ancestor with PANTHER:PTN000434994 <newline> membrane ; GO:0016020 | located_in inferred from electronic annotation with InterPro:IPR002289, InterPro:IPR006028, InterPro:IPR006029, InterPro:IPR006201, InterPro:IPR006202, InterPro:IPR036719, InterPro:IPR036734 inferred from electronic annotation with InterPro:IPR006202, InterPro:IPR036734 <newline> neuron projection membrane ; GO:0032589 | located_in inferred from direct assay <newline> neuron projection ; GO:0043005 | is_active_in inferred from biological aspect of ancestor with PANTHER:PTN000434994 <newline> membrane ; GO:0016020 | located_in non-traceable author statement <newline> neuronal cell body membrane ; GO:0032809 | located_in inferred from direct assay <newline> dendrite ; GO:0030425 | located_in inferred from direct assay <newline> plasma membrane ; GO:0005886 | located_in inferred from sequence or structural similarity <newline> axon ; GO:0030424 | located_in inferred from direct assay <newline> synapse ; GO:0045202 | <newline> membrane ; GO:0016020 | <newline> neuron projection membrane ; GO:0032589 | <newline> neuron projection ; GO:0043005 | <newline> neuronal cell body membrane ; GO:0032809 | <newline> dendrite ; GO:0030425 | <newline> plasma membrane ; GO:0005886 | <newline> axon ; GO:0030424 |	response to mechanical stimulus ; GO:0009612 | involved_in inferred from genetic interaction with kcc <newline> sleep ; GO:0030431 | involved_in inferred from mutant phenotype <newline> monoatomic ion transmembrane transport ; GO:0034220 | involved_in inferred from electronic annotation with InterPro:IPR006028, InterPro:IPR006201 <newline> regulation of olfactory learning ; GO:0090328 | involved_in inferred from mutant phenotype <newline> olfactory behavior ; GO:0042048 | involved_in inferred from mutant phenotype <newline> regulation of circadian sleep/wake cycle ; GO:0042749 | involved_in inferred from mutant phenotype <newline> negative regulation of synaptic transmission ; GO:0050805 | involved_in inferred from mutant phenotype <newline> inter-male aggressive behavior ; GO:0002121 | involved_in inferred from mutant phenotype <newline> response to xenobiotic stimulus ; GO:0009410 | involved_in inferred from mutant phenotype <newline> chloride transmembrane transport ; GO:1902476 | involved_in inferred from biological aspect of ancestor with PANTHER:PTN001055382 <newline> monoatomic ion transport ; GO:0006811 | involved_in inferred from direct assay <newline> monoatomic ion transport ; GO:0006811 | involved_in inferred from electronic annotation with InterPro:IPR002289, InterPro:IPR006029, InterPro:IPR006202, InterPro:IPR036719, InterPro:IPR036734 inferred from electronic annotation with InterPro:IPR006202, InterPro:IPR036734 <newline> response to mechanical stimulus ; GO:0009612 | <newline> sleep ; GO:0030431 | <newline> monoatomic ion transmembrane transport ; GO:0034220 | <newline> regulation of olfactory learning ; GO:0090328 | <newline> olfactory behavior ; GO:0042048 | <newline> regulation of circadian sleep/wake cycle ; GO:0042749 | <newline> negative regulation of synaptic transmission ; GO:0050805 | <newline> inter-male aggressive behavior ; GO:0002121 | <newline> response to xenobiotic stimulus ; GO:0009410 | <newline> chloride transmembrane transport ; GO:1902476 | <newline> monoatomic ion transport ; GO:0006811 |
FBgn0004396	-1.34864	3.842	51.319	0.000165748	0.0117616	Cyclic-AMP response element binding protein A	CrebA	SO0001217:protein_coding_gene	nucleus ; GO:0005634 | located_in inferred from direct assay <newline> nucleolus ; GO:0005730 | located_in inferred from direct assay <newline> chromatin ; GO:0000785 | part_of inferred from direct assay <newline> mitochondrion ; GO:0005739 | located_in inferred from direct assay <newline> transcription regulator complex ; GO:0005667 | part_of inferred from physical interaction with Jig <newline> nucleus ; GO:0005634 | <newline> nucleolus ; GO:0005730 | <newline> chromatin ; GO:0000785 | <newline> mitochondrion ; GO:0005739 | <newline> transcription regulator complex ; GO:0005667 |	larval chitin-based cuticle development ; GO:0008363 | involved_in inferred from mutant phenotype <newline> positive regulation of DNA-templated transcription ; GO:0045893 | involved_in inferred from mutant phenotype <newline> salivary gland development ; GO:0007431 | involved_in inferred from mutant phenotype <newline> positive regulation of transcription by RNA polymerase II ; GO:0045944 | involved_in inferred from direct assay <newline> salivary gland development ; GO:0007431 | involved_in traceable author statement <newline> chitin-based larval cuticle pattern formation ; GO:0035293 | involved_in inferred from mutant phenotype <newline> dorsal/ventral pattern formation ; GO:0009953 | involved_in inferred from genetic interaction with dpp <newline> regulation of transcription by RNA polymerase II ; GO:0006357 | involved_in inferred from biological aspect of ancestor with PANTHER:PTN005270566 <newline> regulation of DNA-templated transcription ; GO:0006355 | involved_in inferred from electronic annotation with InterPro:IPR004827, InterPro:IPR046347 <newline> larval chitin-based cuticle development ; GO:0008363 | <newline> positive regulation of DNA-templated transcription ; GO:0045893 | <newline> salivary gland development ; GO:0007431 | <newline> positive regulation of transcription by RNA polymerase II ; GO:0045944 | <newline> chitin-based larval cuticle pattern formation ; GO:0035293 | <newline> dorsal/ventral pattern formation ; GO:0009953 | <newline> regulation of transcription by RNA polymerase II ; GO:0006357 | <newline> regulation of DNA-templated transcription ; GO:0006355 |
FBgn0004425	-0.956919	9.69858	14.5416	0.006344	0.0471288	Lysozyme B	LysB	SO0001217:protein_coding_gene	extracellular space ; GO:0005615 | located_in inferred from sequence or structural similarity with UniProtKB:C1BF55 <newline> extracellular space ; GO:0005615 |	defense response to Gram-negative bacterium ; GO:0050829 | involved_in inferred from sequence or structural similarity with UniProtKB:P00697 <newline> defense response to Gram-negative bacterium ; GO:0050829 |
FBgn0004430	1.37508	9.10565	27.1894	0.00115487	0.0200197	Lysozyme S	LysS	SO0001217:protein_coding_gene	extracellular space ; GO:0005615 | located_in inferred from sequence or structural similarity with UniProtKB:C1BF55 <newline> extracellular space ; GO:0005615 |	defense response to Gram-negative bacterium ; GO:0050829 | involved_in inferred from sequence or structural similarity with UniProtKB:P00697 <newline> defense response to Gram-negative bacterium ; GO:0050829 |
FBgn0004449	-0.907221	4.56838	22.1061	0.0020836	0.0266691	Tenascin major	Ten-m	SO0001217:protein_coding_gene	postsynaptic membrane ; GO:0045211 | located_in inferred from direct assay <newline> plasma membrane ; GO:0005886 | located_in inferred from high throughput direct assay <newline> neuronal cell body ; GO:0043025 | located_in inferred from direct assay <newline> extracellular matrix ; GO:0031012 | located_in inferred from sequence or structural similarity <newline> neuromuscular junction ; GO:0031594 | located_in inferred from direct assay <newline> plasma membrane ; GO:0005886 | located_in inferred from direct assay <newline> postsynaptic membrane ; GO:0045211 | <newline> plasma membrane ; GO:0005886 | <newline> neuronal cell body ; GO:0043025 | <newline> extracellular matrix ; GO:0031012 | <newline> neuromuscular junction ; GO:0031594 |	maintenance of presynaptic active zone structure ; GO:0048790 | involved_in inferred from mutant phenotype <newline> compound eye photoreceptor development ; GO:0042051 | involved_in inferred from mutant phenotype <newline> compound eye corneal lens development ; GO:0048058 | involved_in inferred from mutant phenotype <newline> presynaptic membrane organization ; GO:0097090 | involved_in inferred from mutant phenotype <newline> compound eye morphogenesis ; GO:0001745 | involved_in inferred from mutant phenotype <newline> R7 cell development ; GO:0045467 | involved_in inferred from mutant phenotype <newline> maintenance of alignment of postsynaptic density and presynaptic active zone ; GO:0099559 | involved_in inferred from mutant phenotype inferred from direct assay <newline> positive regulation of heterotypic cell-cell adhesion ; GO:0034116 | involved_in inferred from mutant phenotype <newline> postsynaptic membrane organization ; GO:0001941 | involved_in inferred from mutant phenotype <newline> postsynaptic spectrin-associated cytoskeleton organization ; GO:0099190 | involved_in inferred from mutant phenotype inferred from direct assay <newline> cytoplasmic microtubule organization ; GO:0031122 | involved_in inferred from mutant phenotype <newline> synaptic target recognition ; GO:0008039 | involved_in inferred from mutant phenotype <newline> regulation of homotypic cell-cell adhesion ; GO:0034110 | involved_in inferred from direct assay <newline> regulation of homotypic cell-cell adhesion ; GO:0034110 | involved_in inferred from mutant phenotype <newline> positive regulation of locomotion ; GO:0040017 | involved_in inferred from mutant phenotype <newline> synaptic assembly at neuromuscular junction ; GO:0051124 | involved_in inferred from mutant phenotype <newline> synapse organization ; GO:0050808 | involved_in inferred from direct assay <newline> synaptic vesicle membrane organization ; GO:0048499 | involved_in inferred from mutant phenotype <newline> neuromuscular synaptic transmission ; GO:0007274 | involved_in inferred from mutant phenotype <newline> regulation of terminal button organization ; GO:2000331 | involved_in inferred from mutant phenotype <newline> motor neuron axon guidance ; GO:0008045 | involved_in inferred from mutant phenotype <newline> synaptic target recognition ; GO:0008039 | involved_in inferred from direct assay <newline> motor neuron axon guidance ; GO:0008045 | involved_in inferred from biological aspect of ancestor with PANTHER:PTN000131583 <newline> chaeta development ; GO:0022416 | involved_in inferred from mutant phenotype <newline> synaptic target attraction ; GO:0016200 | involved_in inferred from mutant phenotype <newline> maintenance of presynaptic active zone structure ; GO:0048790 | <newline> compound eye photoreceptor development ; GO:0042051 | <newline> compound eye corneal lens development ; GO:0048058 | <newline> presynaptic membrane organization ; GO:0097090 | <newline> compound eye morphogenesis ; GO:0001745 | <newline> R7 cell development ; GO:0045467 | <newline> maintenance of alignment of postsynaptic density and presynaptic active zone ; GO:0099559 | <newline> positive regulation of heterotypic cell-cell adhesion ; GO:0034116 | <newline> postsynaptic membrane organization ; GO:0001941 | <newline> postsynaptic spectrin-associated cytoskeleton organization ; GO:0099190 | <newline> cytoplasmic microtubule organization ; GO:0031122 | <newline> synaptic target recognition ; GO:0008039 | <newline> regulation of homotypic cell-cell adhesion ; GO:0034110 | <newline> positive regulation of locomotion ; GO:0040017 | <newline> synaptic assembly at neuromuscular junction ; GO:0051124 | <newline> synapse organization ; GO:0050808 | <newline> synaptic vesicle membrane organization ; GO:0048499 | <newline> neuromuscular synaptic transmission ; GO:0007274 | <newline> regulation of terminal button organization ; GO:2000331 | <newline> motor neuron axon guidance ; GO:0008045 | <newline> chaeta development ; GO:0022416 | <newline> synaptic target attraction ; GO:0016200 |
FBgn0004512	0.920932	5.12203	22.1298	0.00207737	0.0266691	Multi drug resistance 49	Mdr49	SO0001217:protein_coding_gene	ATP-binding cassette (ABC) transporter complex ; GO:0043190 | part_of inferred from sequence or structural similarity with UniProtKB:Q00748 <newline> plasma membrane ; GO:0005886 | located_in non-traceable author statement <newline> membrane ; GO:0016020 | located_in inferred from electronic annotation with InterPro:IPR011527, InterPro:IPR036640 <newline> plasma membrane ; GO:0005886 | located_in inferred from sequence or structural similarity with UniProtKB:Q00748 <newline> ATP-binding cassette (ABC) transporter complex ; GO:0043190 | <newline> plasma membrane ; GO:0005886 | <newline> membrane ; GO:0016020 |	transmembrane transport ; GO:0055085 | involved_in inferred from biological aspect of ancestor with PANTHER:PTN000657189 <newline> renal tubular secretion ; GO:0097254 | involved_in inferred from expression pattern <newline> transmembrane transport ; GO:0055085 | involved_in inferred from electronic annotation with InterPro:IPR011527 <newline> response to hypoxia ; GO:0001666 | involved_in inferred from expression pattern inferred from mutant phenotype <newline> xenobiotic transmembrane transport ; GO:0006855 | involved_in non-traceable author statement <newline> germ cell migration ; GO:0008354 | involved_in inferred from mutant phenotype <newline> response to toxic substance ; GO:0009636 | involved_in inferred from expression pattern <newline> xenobiotic transport ; GO:0042908 | involved_in inferred from sequence or structural similarity with UniProtKB:Q00748 <newline> response to insecticide ; GO:0017085 | involved_in inferred from mutant phenotype <newline> transmembrane transport ; GO:0055085 | <newline> renal tubular secretion ; GO:0097254 | <newline> response to hypoxia ; GO:0001666 | <newline> xenobiotic transmembrane transport ; GO:0006855 | <newline> germ cell migration ; GO:0008354 | <newline> response to toxic substance ; GO:0009636 | <newline> xenobiotic transport ; GO:0042908 | <newline> response to insecticide ; GO:0017085 |
FBgn0004574	0.601397	6.14265	15.1636	0.0057058	0.0444976	Ras opposite	Rop	SO0001217:protein_coding_gene	extrinsic component of cytoplasmic side of plasma membrane ; GO:0031234 | located_in inferred from direct assay <newline> terminal bouton ; GO:0043195 | located_in inferred from direct assay <newline> secretory granule ; GO:0030141 | is_active_in inferred from biological aspect of ancestor with PANTHER:PTN000187656 <newline> cytoplasm ; GO:0005737 | located_in non-traceable author statement <newline> membrane ; GO:0016020 | located_in traceable author statement <newline> plasma membrane ; GO:0005886 | is_active_in inferred from biological aspect of ancestor with PANTHER:PTN000187656 <newline> cytosol ; GO:0005829 | located_in inferred from direct assay <newline> cytosol ; GO:0005829 | located_in traceable author statement <newline> extrinsic component of cytoplasmic side of plasma membrane ; GO:0031234 | <newline> terminal bouton ; GO:0043195 | <newline> secretory granule ; GO:0030141 | <newline> cytoplasm ; GO:0005737 | <newline> membrane ; GO:0016020 | <newline> plasma membrane ; GO:0005886 | <newline> cytosol ; GO:0005829 |	vesicle-mediated transport ; GO:0016192 | involved_in inferred from sequence or structural similarity <newline> neurotransmitter secretion ; GO:0007269 | involved_in traceable author statement <newline> neurotransmitter secretion ; GO:0007269 | involved_in inferred from mutant phenotype <newline> response to light stimulus ; GO:0009416 | involved_in inferred from mutant phenotype <newline> secretion by cell ; GO:0032940 | involved_in inferred from direct assay <newline> chemical synaptic transmission ; GO:0007268 | involved_in inferred from direct assay <newline> positive regulation of dendrite development ; GO:1900006 | involved_in inferred from mutant phenotype <newline> vesicle-mediated transport ; GO:0016192 | involved_in inferred from electronic annotation with InterPro:IPR001619 <newline> neurotransmitter secretion ; GO:0007269 | involved_in inferred from biological aspect of ancestor with PANTHER:PTN000187659 <newline> vesicle docking involved in exocytosis ; GO:0006904 | involved_in inferred from biological aspect of ancestor with PANTHER:PTN000187656 <newline> synaptic vesicle priming ; GO:0016082 | involved_in non-traceable author statement <newline> exocytosis ; GO:0006887 | involved_in traceable author statement <newline> follicle cell of egg chamber development ; GO:0030707 | involved_in inferred from mutant phenotype <newline> chemical synaptic transmission ; GO:0007268 | involved_in traceable author statement <newline> neurotransmitter secretion ; GO:0007269 | involved_in non-traceable author statement <newline> synaptic vesicle transport ; GO:0048489 | involved_in traceable author statement <newline> regulation of pole plasm oskar mRNA localization ; GO:0007317 | involved_in inferred from mutant phenotype <newline> vesicle-mediated transport ; GO:0016192 | involved_in inferred from biological aspect of ancestor with PANTHER:PTN000187655 <newline> intracellular protein transport ; GO:0006886 | involved_in inferred from biological aspect of ancestor with PANTHER:PTN000187655 <newline> vesicle-mediated transport ; GO:0016192 | <newline> neurotransmitter secretion ; GO:0007269 | <newline> response to light stimulus ; GO:0009416 | <newline> secretion by cell ; GO:0032940 | <newline> chemical synaptic transmission ; GO:0007268 | <newline> positive regulation of dendrite development ; GO:1900006 | <newline> vesicle docking involved in exocytosis ; GO:0006904 | <newline> synaptic vesicle priming ; GO:0016082 | <newline> exocytosis ; GO:0006887 | <newline> follicle cell of egg chamber development ; GO:0030707 | <newline> synaptic vesicle transport ; GO:0048489 | <newline> regulation of pole plasm oskar mRNA localization ; GO:0007317 | <newline> intracellular protein transport ; GO:0006886 |
FBgn0004598	0.876994	5.71075	19.6567	0.00287995	0.0313272	Furin 2	Fur2	SO0001217:protein_coding_gene	plasma membrane ; GO:0005886 | located_in inferred from sequence or structural similarity with Fur1 <newline> membrane ; GO:0016020 | is_active_in inferred from biological aspect of ancestor with PANTHER:PTN002451026 <newline> trans-Golgi network ; GO:0005802 | is_active_in inferred from biological aspect of ancestor with PANTHER:PTN000082856 <newline> plasma membrane ; GO:0005886 | <newline> membrane ; GO:0016020 | <newline> trans-Golgi network ; GO:0005802 |	proteolysis ; GO:0006508 | involved_in inferred from electronic annotation with InterPro:IPR000209, InterPro:IPR002884, InterPro:IPR036852 inferred from electronic annotation with InterPro:IPR000209, InterPro:IPR036852 <newline> negative regulation of secretion ; GO:0051048 | involved_in inferred from genetic interaction with Pgant4 <newline> R8 cell fate specification ; GO:0045464 | involved_in inferred from mutant phenotype <newline> protein processing ; GO:0016485 | involved_in inferred from biological aspect of ancestor with PANTHER:PTN002451026 <newline> proteolysis ; GO:0006508 | <newline> negative regulation of secretion ; GO:0051048 | <newline> R8 cell fate specification ; GO:0045464 | <newline> protein processing ; GO:0016485 |
FBgn0004607	-1.05456	3.50865	26.9233	0.00118835	0.0201045	Zn finger homeodomain 2	zfh2	SO0001217:protein_coding_gene	nucleus ; GO:0005634 | located_in inferred from direct assay <newline> nucleus ; GO:0005634 | is_active_in inferred from biological aspect of ancestor with PANTHER:PTN000654739 <newline> nucleus ; GO:0005634 |	regulation of transcription by RNA polymerase II ; GO:0006357 | involved_in inferred from biological aspect of ancestor with PANTHER:PTN000654739 <newline> imaginal disc-derived wing morphogenesis ; GO:0007476 | involved_in inferred from mutant phenotype <newline> nervous system development ; GO:0007399 | involved_in inferred from expression pattern <newline> regulation of DNA-templated transcription ; GO:0006355 | involved_in inferred from electronic annotation with InterPro:IPR017970 <newline> wing disc development ; GO:0035220 | involved_in inferred from mutant phenotype <newline> regulation of transcription by RNA polymerase II ; GO:0006357 | <newline> imaginal disc-derived wing morphogenesis ; GO:0007476 | <newline> nervous system development ; GO:0007399 | <newline> regulation of DNA-templated transcription ; GO:0006355 | <newline> wing disc development ; GO:0035220 |
FBgn0004629	-1.47073	7.46819	32.6611	0.000671758	0.0175846	Cystatin-like	Cys	SO0001217:protein_coding_gene	extracellular space ; GO:0005615 | located_in inferred from high throughput direct assay <newline> extracellular space ; GO:0005615 |	sexual reproduction ; GO:0019953 | involved_in inferred from high throughput expression pattern <newline> sexual reproduction ; GO:0019953 |
FBgn0004638	-0.694443	5.4273	16.6119	0.00451013	0.0396189	downstream of receptor kinase	drk	SO0001217:protein_coding_gene	presynapse ; GO:0098793 | located_in inferred from direct assay <newline> nucleoplasm ; GO:0005654 | is_active_in inferred from biological aspect of ancestor with PANTHER:PTN005273574 <newline> COP9 signalosome ; GO:0008180 | part_of inferred from biological aspect of ancestor with PANTHER:PTN005273574 <newline> nucleoplasm ; GO:0005654 | located_in inferred from high throughput direct assay <newline> plasma membrane ; GO:0005886 | is_active_in inferred from biological aspect of ancestor with PANTHER:PTN005273574 <newline> protein-containing complex ; GO:0032991 | part_of inferred from direct assay <newline> plasma membrane ; GO:0005886 | located_in inferred from direct assay <newline> cytoplasm ; GO:0005737 | located_in inferred from high throughput direct assay <newline> cytoplasm ; GO:0005737 | is_active_in inferred from biological aspect of ancestor with PANTHER:PTN005273574 <newline> presynapse ; GO:0098793 | <newline> nucleoplasm ; GO:0005654 | <newline> COP9 signalosome ; GO:0008180 | <newline> plasma membrane ; GO:0005886 | <newline> protein-containing complex ; GO:0032991 | <newline> cytoplasm ; GO:0005737 |	sevenless signaling pathway ; GO:0045500 | involved_in inferred from genetic interaction with sev <newline> epidermal growth factor receptor signaling pathway ; GO:0007173 | involved_in inferred from physical interaction with Egfr <newline> sevenless signaling pathway ; GO:0045500 | involved_in inferred from direct assay <newline> R7 cell fate commitment ; GO:0007465 | involved_in inferred from genetic interaction with sev <newline> epithelial cell migration, open tracheal system ; GO:0007427 | involved_in inferred from mutant phenotype <newline> imaginal disc-derived wing morphogenesis ; GO:0007476 | involved_in inferred from mutant phenotype <newline> olfactory learning ; GO:0008355 | involved_in inferred from mutant phenotype <newline> sevenless signaling pathway ; GO:0045500 | involved_in inferred from genetic interaction with sev inferred from physical interaction with Sos inferred from physical interaction with sev <newline> epidermal growth factor receptor signaling pathway ; GO:0007173 | involved_in inferred from mutant phenotype <newline> tracheal outgrowth, open tracheal system ; GO:0007426 | involved_in inferred from mutant phenotype <newline> fibroblast growth factor receptor signaling pathway ; GO:0008543 | involved_in inferred from mutant phenotype <newline> positive regulation of TORC1 signaling ; GO:1904263 | involved_in inferred from mutant phenotype <newline> positive regulation of cell size ; GO:0045793 | involved_in inferred from mutant phenotype <newline> vascular endothelial growth factor receptor signaling pathway ; GO:0048010 | involved_in inferred from direct assay <newline> associative learning ; GO:0008306 | involved_in inferred from mutant phenotype <newline> insulin receptor signaling pathway ; GO:0008286 | involved_in inferred from physical interaction with chico <newline> torso signaling pathway ; GO:0008293 | involved_in inferred from genetic interaction with Shc,dos <newline> vascular endothelial growth factor receptor signaling pathway ; GO:0048010 | involved_in inferred from mutant phenotype <newline> torso signaling pathway ; GO:0008293 | involved_in inferred from mutant phenotype <newline> regulation of MAPK cascade ; GO:0043408 | involved_in inferred from biological aspect of ancestor with PANTHER:PTN005273574 <newline> follicle cell of egg chamber development ; GO:0030707 | involved_in inferred from mutant phenotype <newline> signal transduction ; GO:0007165 | involved_in inferred from biological aspect of ancestor with PANTHER:PTN005273574 <newline> positive regulation of receptor-mediated endocytosis ; GO:0048260 | involved_in inferred from genetic interaction with Cbl <newline> torso signaling pathway ; GO:0008293 | involved_in inferred from direct assay <newline> Ras protein signal transduction ; GO:0007265 | involved_in inferred from physical interaction with Sos inferred from physical interaction with HGNC:3236 <newline> short-term memory ; GO:0007614 | involved_in inferred from mutant phenotype <newline> positive regulation of ERK1 and ERK2 cascade ; GO:0070374 | involved_in inferred from mutant phenotype <newline> sensory perception of sound ; GO:0007605 | involved_in inferred from direct assay <newline> sevenless signaling pathway ; GO:0045500 | <newline> epidermal growth factor receptor signaling pathway ; GO:0007173 | <newline> R7 cell fate commitment ; GO:0007465 | <newline> epithelial cell migration, open tracheal system ; GO:0007427 | <newline> imaginal disc-derived wing morphogenesis ; GO:0007476 | <newline> olfactory learning ; GO:0008355 | <newline> tracheal outgrowth, open tracheal system ; GO:0007426 | <newline> fibroblast growth factor receptor signaling pathway ; GO:0008543 | <newline> positive regulation of TORC1 signaling ; GO:1904263 | <newline> positive regulation of cell size ; GO:0045793 | <newline> vascular endothelial growth factor receptor signaling pathway ; GO:0048010 | <newline> associative learning ; GO:0008306 | <newline> insulin receptor signaling pathway ; GO:0008286 | <newline> torso signaling pathway ; GO:0008293 | <newline> regulation of MAPK cascade ; GO:0043408 | <newline> follicle cell of egg chamber development ; GO:0030707 | <newline> signal transduction ; GO:0007165 | <newline> positive regulation of receptor-mediated endocytosis ; GO:0048260 | <newline> Ras protein signal transduction ; GO:0007265 | <newline> short-term memory ; GO:0007614 | <newline> positive regulation of ERK1 and ERK2 cascade ; GO:0070374 | <newline> sensory perception of sound ; GO:0007605 |
FBgn0004647	-0.979856	3.52998	17.6563	0.00384194	0.0366086	Notch	N	SO0001217:protein_coding_gene	plasma membrane ; GO:0005886 | located_in inferred from direct assay <newline> endoplasmic reticulum ; GO:0005783 | located_in inferred from mutant phenotype <newline> cytoplasm ; GO:0005737 | located_in inferred from direct assay <newline> endosome ; GO:0005768 | located_in inferred from direct assay <newline> cytoplasmic vesicle ; GO:0031410 | colocalizes_with inferred from direct assay <newline> CSL-Notch-Mastermind transcription factor complex ; GO:1990433 | part_of inferred from physical interaction with mam,Su(H) <newline> cell surface ; GO:0009986 | located_in inferred from direct assay <newline> nucleus ; GO:0005634 | located_in inferred from mutant phenotype <newline> CSL-Notch-Mastermind transcription factor complex ; GO:1990433 | part_of inferred from direct assay <newline> lysosome ; GO:0005764 | colocalizes_with inferred from direct assay <newline> nucleus ; GO:0005634 | located_in inferred from direct assay <newline> adherens junction ; GO:0005912 | located_in inferred from mutant phenotype <newline> apical plasma membrane ; GO:0016324 | located_in inferred from mutant phenotype <newline> plasma membrane ; GO:0005886 | is_active_in inferred from biological aspect of ancestor with PANTHER:PTN001169994 <newline> early endosome ; GO:0005769 | located_in inferred from direct assay <newline> membrane ; GO:0016020 | located_in inferred from electronic annotation with InterPro:IPR008297, InterPro:IPR010660, InterPro:IPR011656 <newline> protein-containing complex ; GO:0032991 | part_of inferred from physical interaction with Su(H) <newline> late endosome ; GO:0005770 | located_in inferred from direct assay <newline> membrane ; GO:0016020 | located_in inferred from direct assay <newline> late endosome ; GO:0005770 | colocalizes_with inferred from direct assay <newline> endocytic vesicle ; GO:0030139 | located_in inferred from direct assay <newline> plasma membrane ; GO:0005886 | <newline> endoplasmic reticulum ; GO:0005783 | <newline> cytoplasm ; GO:0005737 | <newline> endosome ; GO:0005768 | <newline> cytoplasmic vesicle ; GO:0031410 | <newline> CSL-Notch-Mastermind transcription factor complex ; GO:1990433 | <newline> cell surface ; GO:0009986 | <newline> nucleus ; GO:0005634 | <newline> lysosome ; GO:0005764 | <newline> adherens junction ; GO:0005912 | <newline> apical plasma membrane ; GO:0016324 | <newline> early endosome ; GO:0005769 | <newline> membrane ; GO:0016020 | <newline> protein-containing complex ; GO:0032991 | <newline> late endosome ; GO:0005770 | <newline> endocytic vesicle ; GO:0030139 |	imaginal disc-derived wing morphogenesis ; GO:0007476 | involved_in inferred from mutant phenotype <newline> imaginal disc-derived male genitalia morphogenesis ; GO:0048803 | involved_in inferred from mutant phenotype <newline> Notch signaling pathway ; GO:0007219 | involved_in inferred from mutant phenotype <newline> glial cell fate determination ; GO:0007403 | involved_in inferred from mutant phenotype <newline> Malpighian tubule tip cell differentiation ; GO:0061382 | involved_in inferred from mutant phenotype <newline> follicle cell of egg chamber development ; GO:0030707 | involved_in inferred from mutant phenotype <newline> negative regulation of compound eye photoreceptor development ; GO:0045316 | involved_in inferred from mutant phenotype <newline> cell differentiation ; GO:0030154 | involved_in inferred from electronic annotation with InterPro:IPR008297, InterPro:IPR010660, InterPro:IPR011656 <newline> follicle cell of egg chamber stalk formation ; GO:0030713 | involved_in inferred from mutant phenotype <newline> retinal cell programmed cell death ; GO:0046666 | involved_in traceable author statement <newline> positive regulation of transcription by RNA polymerase II ; GO:0045944 | involved_in inferred from direct assay <newline> cell dedifferentiation ; GO:0043697 | involved_in inferred from genetic interaction with UniProtKB:Q9VQ56 <newline> imaginal disc-derived leg morphogenesis ; GO:0007480 | involved_in inferred from mutant phenotype <newline> neuronal stem cell population maintenance ; GO:0097150 | involved_in inferred from mutant phenotype inferred from genetic interaction with Cdk9 <newline> compartment boundary maintenance ; GO:0060289 | involved_in inferred from mutant phenotype <newline> positive regulation of G1/S transition of mitotic cell cycle ; GO:1900087 | involved_in inferred from mutant phenotype <newline> neuron fate specification ; GO:0048665 | involved_in inferred from mutant phenotype <newline> neuroblast development ; GO:0014019 | involved_in inferred from mutant phenotype <newline> compound eye morphogenesis ; GO:0001745 | involved_in inferred from mutant phenotype <newline> positive regulation of gene expression ; GO:0010628 | involved_in inferred from direct assay <newline> intestinal stem cell homeostasis ; GO:0036335 | involved_in inferred from mutant phenotype <newline> dorsal closure ; GO:0007391 | involved_in traceable author statement <newline> embryonic hemopoiesis ; GO:0035162 | involved_in inferred from mutant phenotype <newline> larval lymph gland hemopoiesis ; GO:0035167 | involved_in inferred from mutant phenotype <newline> Notch signaling pathway ; GO:0007219 | involved_in inferred from genetic interaction with dx <newline> asymmetric cell division ; GO:0008356 | involved_in traceable author statement <newline> actin filament organization ; GO:0007015 | involved_in inferred from mutant phenotype <newline> negative regulation of neurogenesis ; GO:0050768 | involved_in inferred from mutant phenotype <newline> Notch signaling pathway ; GO:0007219 | involved_in inferred from genetic interaction with Delta <newline> Notch signaling pathway ; GO:0007219 | involved_in inferred from genetic interaction with sc,Su(H),da <newline> sensory organ precursor cell fate determination ; GO:0016360 | involved_in inferred from mutant phenotype <newline> female germ-line stem cell population maintenance ; GO:0036099 | involved_in inferred from mutant phenotype <newline> leg disc morphogenesis ; GO:0007478 | involved_in traceable author statement <newline> regulation of cardioblast cell fate specification ; GO:0042686 | involved_in inferred from mutant phenotype <newline> positive regulation of neuron apoptotic process ; GO:0043525 | involved_in inferred from mutant phenotype <newline> determination of adult lifespan ; GO:0008340 | involved_in inferred from mutant phenotype <newline> R1/R6 cell differentiation ; GO:0048052 | involved_in inferred from mutant phenotype <newline> neuroblast fate specification ; GO:0014018 | involved_in inferred from mutant phenotype <newline> imaginal disc-derived leg segmentation ; GO:0036011 | involved_in inferred from mutant phenotype <newline> neuroblast proliferation ; GO:0007405 | involved_in inferred from mutant phenotype <newline> positive regulation of neuroblast proliferation ; GO:0002052 | involved_in inferred from mutant phenotype <newline> chaeta morphogenesis ; GO:0008407 | involved_in inferred from mutant phenotype <newline> regulation of developmental process ; GO:0050793 | involved_in inferred from electronic annotation with InterPro:IPR008297 <newline> positive regulation of crystal cell differentiation ; GO:0042691 | involved_in inferred from mutant phenotype <newline> crystal cell differentiation ; GO:0042688 | involved_in inferred from mutant phenotype <newline> negative regulation of gene expression ; GO:0010629 | involved_in inferred from mutant phenotype <newline> regulation of cell differentiation ; GO:0045595 | involved_in inferred from mutant phenotype <newline> R3/R4 cell differentiation ; GO:0048056 | involved_in inferred from mutant phenotype <newline> negative regulation of cell-cell adhesion mediated by cadherin ; GO:2000048 | involved_in inferred from mutant phenotype <newline> Notch signaling pathway ; GO:0007219 | involved_in inferred from direct assay <newline> imaginal disc-derived wing vein specification ; GO:0007474 | involved_in inferred from mutant phenotype <newline> lymph gland development ; GO:0048542 | involved_in inferred from mutant phenotype <newline> muscle cell cellular homeostasis ; GO:0046716 | involved_in inferred from mutant phenotype <newline> sensory organ development ; GO:0007423 | involved_in inferred from mutant phenotype <newline> follicle cell of egg chamber migration ; GO:0007297 | involved_in inferred from mutant phenotype <newline> positive regulation of gene expression ; GO:0010628 | involved_in inferred from mutant phenotype <newline> mesoderm development ; GO:0007498 | involved_in inferred from mutant phenotype <newline> compound eye retinal cell programmed cell death ; GO:0046667 | involved_in traceable author statement <newline> wing disc dorsal/ventral pattern formation ; GO:0048190 | involved_in inferred from mutant phenotype <newline> formation of a compartment boundary ; GO:0060288 | involved_in inferred from mutant phenotype <newline> negative regulation of lamellocyte differentiation ; GO:0035204 | involved_in inferred from mutant phenotype <newline> neuroblast fate determination ; GO:0007400 | involved_in inferred from mutant phenotype <newline> muscle cell fate determination ; GO:0007521 | involved_in inferred from mutant phenotype <newline> motor neuron axon guidance ; GO:0008045 | involved_in inferred from mutant phenotype <newline> positive regulation of transcription by RNA polymerase II ; GO:0045944 | involved_in inferred from genetic interaction with Su(H) <newline> compound eye development ; GO:0048749 | involved_in inferred from mutant phenotype <newline> regulation of glycolytic process ; GO:0006110 | involved_in inferred from mutant phenotype <newline> axon guidance ; GO:0007411 | involved_in inferred from mutant phenotype <newline> regulation of growth ; GO:0040008 | inferred from mutant phenotype involved_in inferred from genetic interaction with scrib <newline> germ-line stem-cell niche homeostasis ; GO:0060250 | involved_in inferred from mutant phenotype <newline> neuron fate determination ; GO:0048664 | involved_in inferred from mutant phenotype <newline> imaginal disc-derived wing margin morphogenesis ; GO:0008587 | involved_in inferred from mutant phenotype <newline> regulation of mitotic cell cycle ; GO:0007346 | involved_in traceable author statement <newline> anesthesia-resistant memory ; GO:0007615 | NOT involved_in inferred from mutant phenotype <newline> neuroblast fate determination ; GO:0007400 | involved_in inferred from direct assay <newline> hemocyte proliferation ; GO:0035172 | involved_in inferred from mutant phenotype <newline> R7 cell differentiation ; GO:0045466 | involved_in inferred from mutant phenotype <newline> eye-antennal disc development ; GO:0035214 | involved_in inferred from mutant phenotype <newline> stem cell differentiation ; GO:0048863 | involved_in inferred from mutant phenotype <newline> regulation of neuroblast proliferation ; GO:1902692 | involved_in inferred from mutant phenotype <newline> border follicle cell migration ; GO:0007298 | involved_in inferred from mutant phenotype <newline> imaginal disc-derived leg joint morphogenesis ; GO:0016348 | involved_in inferred from mutant phenotype <newline> regulation of neuroblast proliferation ; GO:1902692 | involved_in inferred from mutant phenotype inferred from genetic interaction with UniProtKB:P51023 inferred from genetic interaction with UniProtKB:P51023,UniProtKB:Q9VQ56 inferred from genetic interaction with UniProtKB:Q9VQ56 <newline> Notch signaling pathway ; GO:0007219 | involved_in inferred from electronic annotation with InterPro:IPR008297, InterPro:IPR011656 <newline> long-term memory ; GO:0007616 | involved_in inferred from genetic interaction with klg <newline> morphogenesis of an epithelial fold ; GO:0060571 | involved_in inferred from mutant phenotype <newline> germ-line stem cell population maintenance ; GO:0030718 | involved_in inferred from mutant phenotype <newline> positive regulation of cell population proliferation ; GO:0008284 | involved_in inferred from mutant phenotype <newline> eye-antennal disc morphogenesis ; GO:0007455 | involved_in inferred from mutant phenotype <newline> second mitotic wave involved in compound eye morphogenesis ; GO:0016330 | involved_in inferred from mutant phenotype <newline> foregut morphogenesis ; GO:0007440 | involved_in inferred from mutant phenotype <newline> regulation of filopodium assembly ; GO:0051489 | involved_in inferred from mutant phenotype <newline> cell fate commitment ; GO:0045165 | inferred from mutant phenotype involved_in <newline> epithelial cell type specification, open tracheal system ; GO:0035153 | involved_in inferred from mutant phenotype <newline> Notch signaling pathway ; GO:0007219 | involved_in inferred from genetic interaction with Su(H) <newline> lamellocyte differentiation ; GO:0035171 | involved_in inferred from mutant phenotype <newline> ommatidial rotation ; GO:0016318 | involved_in inferred from genetic interaction with Abl <newline> germarium-derived egg chamber formation ; GO:0007293 | involved_in inferred from mutant phenotype <newline> dorsal/ventral axis specification ; GO:0009950 | involved_in inferred from mutant phenotype <newline> myoblast development ; GO:0048627 | involved_in inferred from expression pattern <newline> cell differentiation ; GO:0030154 | involved_in inferred from mutant phenotype <newline> positive regulation of transcription by RNA polymerase II ; GO:0045944 | involved_in inferred from biological aspect of ancestor with PANTHER:PTN001169994 <newline> long-term memory ; GO:0007616 | involved_in inferred from mutant phenotype <newline> chaeta development ; GO:0022416 | involved_in inferred from mutant phenotype <newline> response to symbiont ; GO:0009608 | involved_in inferred from mutant phenotype <newline> peripheral nervous system development ; GO:0007422 | involved_in inferred from mutant phenotype <newline> dorsal appendage formation ; GO:0046843 | involved_in inferred from mutant phenotype <newline> regulation of stem cell division ; GO:2000035 | involved_in inferred from mutant phenotype <newline> oogenesis ; GO:0048477 | involved_in inferred from mutant phenotype <newline> glial cell differentiation ; GO:0010001 | involved_in inferred from mutant phenotype <newline> epithelial cell proliferation involved in Malpighian tubule morphogenesis ; GO:0061331 | involved_in inferred from mutant phenotype <newline> lateral inhibition ; GO:0046331 | involved_in traceable author statement <newline> positive regulation of neuroblast proliferation ; GO:0002052 | involved_in inferred from biological aspect of ancestor with PANTHER:PTN001169994 <newline> oocyte localization involved in germarium-derived egg chamber formation ; GO:0030720 | involved_in inferred from mutant phenotype <newline> glial cell differentiation ; GO:0010001 | involved_in inferred from biological aspect of ancestor with PANTHER:PTN001169994 <newline> regulation of neurogenesis ; GO:0050767 | involved_in inferred from mutant phenotype <newline> glial cell migration ; GO:0008347 | involved_in inferred from mutant phenotype <newline> neuroblast fate determination ; GO:0007400 | involved_in inferred from genetic interaction with nerfin-1 <newline> defense response to insect ; GO:0002213 | involved_in inferred from direct assay <newline> nervous system process ; GO:0050877 | involved_in inferred from mutant phenotype <newline> wing disc pattern formation ; GO:0035222 | inferred from mutant phenotype involved_in <newline> positive regulation of DNA-templated transcription ; GO:0045893 | involved_in inferred from mutant phenotype <newline> imaginal disc-derived wing morphogenesis ; GO:0007476 | <newline> imaginal disc-derived male genitalia morphogenesis ; GO:0048803 | <newline> Notch signaling pathway ; GO:0007219 | <newline> glial cell fate determination ; GO:0007403 | <newline> Malpighian tubule tip cell differentiation ; GO:0061382 | <newline> follicle cell of egg chamber development ; GO:0030707 | <newline> negative regulation of compound eye photoreceptor development ; GO:0045316 | <newline> cell differentiation ; GO:0030154 | <newline> follicle cell of egg chamber stalk formation ; GO:0030713 | <newline> retinal cell programmed cell death ; GO:0046666 | <newline> positive regulation of transcription by RNA polymerase II ; GO:0045944 | <newline> cell dedifferentiation ; GO:0043697 | <newline> imaginal disc-derived leg morphogenesis ; GO:0007480 | <newline> neuronal stem cell population maintenance ; GO:0097150 | <newline> compartment boundary maintenance ; GO:0060289 | <newline> positive regulation of G1/S transition of mitotic cell cycle ; GO:1900087 | <newline> neuron fate specification ; GO:0048665 | <newline> neuroblast development ; GO:0014019 | <newline> compound eye morphogenesis ; GO:0001745 | <newline> positive regulation of gene expression ; GO:0010628 | <newline> intestinal stem cell homeostasis ; GO:0036335 | <newline> dorsal closure ; GO:0007391 | <newline> embryonic hemopoiesis ; GO:0035162 | <newline> larval lymph gland hemopoiesis ; GO:0035167 | <newline> asymmetric cell division ; GO:0008356 | <newline> actin filament organization ; GO:0007015 | <newline> negative regulation of neurogenesis ; GO:0050768 | <newline> sensory organ precursor cell fate determination ; GO:0016360 | <newline> female germ-line stem cell population maintenance ; GO:0036099 | <newline> leg disc morphogenesis ; GO:0007478 | <newline> regulation of cardioblast cell fate specification ; GO:0042686 | <newline> positive regulation of neuron apoptotic process ; GO:0043525 | <newline> determination of adult lifespan ; GO:0008340 | <newline> R1/R6 cell differentiation ; GO:0048052 | <newline> neuroblast fate specification ; GO:0014018 | <newline> imaginal disc-derived leg segmentation ; GO:0036011 | <newline> neuroblast proliferation ; GO:0007405 | <newline> positive regulation of neuroblast proliferation ; GO:0002052 | <newline> chaeta morphogenesis ; GO:0008407 | <newline> regulation of developmental process ; GO:0050793 | <newline> positive regulation of crystal cell differentiation ; GO:0042691 | <newline> crystal cell differentiation ; GO:0042688 | <newline> negative regulation of gene expression ; GO:0010629 | <newline> regulation of cell differentiation ; GO:0045595 | <newline> R3/R4 cell differentiation ; GO:0048056 | <newline> negative regulation of cell-cell adhesion mediated by cadherin ; GO:2000048 | <newline> imaginal disc-derived wing vein specification ; GO:0007474 | <newline> lymph gland development ; GO:0048542 | <newline> muscle cell cellular homeostasis ; GO:0046716 | <newline> sensory organ development ; GO:0007423 | <newline> follicle cell of egg chamber migration ; GO:0007297 | <newline> mesoderm development ; GO:0007498 | <newline> compound eye retinal cell programmed cell death ; GO:0046667 | <newline> wing disc dorsal/ventral pattern formation ; GO:0048190 | <newline> formation of a compartment boundary ; GO:0060288 | <newline> negative regulation of lamellocyte differentiation ; GO:0035204 | <newline> neuroblast fate determination ; GO:0007400 | <newline> muscle cell fate determination ; GO:0007521 | <newline> motor neuron axon guidance ; GO:0008045 | <newline> compound eye development ; GO:0048749 | <newline> regulation of glycolytic process ; GO:0006110 | <newline> axon guidance ; GO:0007411 | <newline> regulation of growth ; GO:0040008 | <newline> germ-line stem-cell niche homeostasis ; GO:0060250 | <newline> neuron fate determination ; GO:0048664 | <newline> imaginal disc-derived wing margin morphogenesis ; GO:0008587 | <newline> regulation of mitotic cell cycle ; GO:0007346 | <newline> anesthesia-resistant memory ; GO:0007615 | NOT <newline> hemocyte proliferation ; GO:0035172 | <newline> R7 cell differentiation ; GO:0045466 | <newline> eye-antennal disc development ; GO:0035214 | <newline> stem cell differentiation ; GO:0048863 | <newline> regulation of neuroblast proliferation ; GO:1902692 | <newline> border follicle cell migration ; GO:0007298 | <newline> imaginal disc-derived leg joint morphogenesis ; GO:0016348 | <newline> long-term memory ; GO:0007616 | <newline> morphogenesis of an epithelial fold ; GO:0060571 | <newline> germ-line stem cell population maintenance ; GO:0030718 | <newline> positive regulation of cell population proliferation ; GO:0008284 | <newline> eye-antennal disc morphogenesis ; GO:0007455 | <newline> second mitotic wave involved in compound eye morphogenesis ; GO:0016330 | <newline> foregut morphogenesis ; GO:0007440 | <newline> regulation of filopodium assembly ; GO:0051489 | <newline> cell fate commitment ; GO:0045165 | <newline> epithelial cell type specification, open tracheal system ; GO:0035153 | <newline> lamellocyte differentiation ; GO:0035171 | <newline> ommatidial rotation ; GO:0016318 | <newline> germarium-derived egg chamber formation ; GO:0007293 | <newline> dorsal/ventral axis specification ; GO:0009950 | <newline> myoblast development ; GO:0048627 | <newline> chaeta development ; GO:0022416 | <newline> response to symbiont ; GO:0009608 | <newline> peripheral nervous system development ; GO:0007422 | <newline> dorsal appendage formation ; GO:0046843 | <newline> regulation of stem cell division ; GO:2000035 | <newline> oogenesis ; GO:0048477 | <newline> glial cell differentiation ; GO:0010001 | <newline> epithelial cell proliferation involved in Malpighian tubule morphogenesis ; GO:0061331 | <newline> lateral inhibition ; GO:0046331 | <newline> oocyte localization involved in germarium-derived egg chamber formation ; GO:0030720 | <newline> regulation of neurogenesis ; GO:0050767 | <newline> glial cell migration ; GO:0008347 | <newline> defense response to insect ; GO:0002213 | <newline> nervous system process ; GO:0050877 | <newline> wing disc pattern formation ; GO:0035222 | <newline> positive regulation of DNA-templated transcription ; GO:0045893 |
FBgn0004777	3.87212	7.94146	43.429	0.000280611	0.0128983	Ccp84Ag	Ccp84Ag	SO0001217:protein_coding_gene	chitin-based extracellular matrix ; GO:0062129 | located_in inferred from sequence model <newline> extracellular matrix ; GO:0031012 | is_active_in inferred from biological aspect of ancestor with PANTHER:PTN000955699 <newline> chitin-based extracellular matrix ; GO:0062129 | <newline> extracellular matrix ; GO:0031012 |	chitin-based cuticle development ; GO:0040003 | involved_in inferred from sequence model <newline> chitin-based cuticle development ; GO:0040003 |
FBgn0004778	5.98752	6.85264	50.0682	0.000179275	0.0117616	Ccp84Af	Ccp84Af	SO0001217:protein_coding_gene	extracellular matrix ; GO:0031012 | is_active_in inferred from biological aspect of ancestor with PANTHER:PTN000955699 <newline> chitin-based extracellular matrix ; GO:0062129 | located_in inferred from sequence model <newline> extracellular matrix ; GO:0031012 | <newline> chitin-based extracellular matrix ; GO:0062129 |	chitin-based cuticle development ; GO:0040003 | involved_in inferred from sequence model <newline> chitin-based cuticle development ; GO:0040003 |
FBgn0004779	5.85695	7.93364	14.7283	0.00614316	0.0463954	Ccp84Ae	Ccp84Ae	SO0001217:protein_coding_gene	extracellular matrix ; GO:0031012 | is_active_in inferred from biological aspect of ancestor with PANTHER:PTN000955699 <newline> chitin-based extracellular matrix ; GO:0062129 | located_in inferred from sequence model <newline> extracellular matrix ; GO:0031012 | <newline> chitin-based extracellular matrix ; GO:0062129 |	chitin-based cuticle development ; GO:0040003 | involved_in inferred from sequence model <newline> chitin-based cuticle development ; GO:0040003 |
FBgn0004780	3.63422	6.50796	29.3557	0.000922657	0.0184334	Ccp84Ad	Ccp84Ad	SO0001217:protein_coding_gene	extracellular matrix ; GO:0031012 | is_active_in inferred from biological aspect of ancestor with PANTHER:PTN000955699 <newline> extracellular space ; GO:0005615 | located_in inferred from high throughput direct assay <newline> chitin-based extracellular matrix ; GO:0062129 | located_in inferred from sequence model <newline> extracellular matrix ; GO:0031012 | <newline> extracellular space ; GO:0005615 | <newline> chitin-based extracellular matrix ; GO:0062129 |	sexual reproduction ; GO:0019953 | involved_in inferred from high throughput expression pattern <newline> chitin-based cuticle development ; GO:0040003 | involved_in inferred from sequence model <newline> sexual reproduction ; GO:0019953 | <newline> chitin-based cuticle development ; GO:0040003 |
FBgn0004781	6.3021	5.55291	152.646	4.41e-06	0.00404357	Ccp84Ac	Ccp84Ac	SO0001217:protein_coding_gene	chitin-based extracellular matrix ; GO:0062129 | located_in inferred from sequence model <newline> extracellular matrix ; GO:0031012 | is_active_in inferred from biological aspect of ancestor with PANTHER:PTN000955699 <newline> chitin-based extracellular matrix ; GO:0062129 | <newline> extracellular matrix ; GO:0031012 |	chitin-based cuticle development ; GO:0040003 | involved_in inferred from sequence model <newline> chitin-based cuticle development ; GO:0040003 |
FBgn0004797	1.02392	5.54167	16.0784	0.00490932	0.0411121	midway	mdy	SO0001217:protein_coding_gene	endoplasmic reticulum membrane ; GO:0005789 | is_active_in inferred from biological aspect of ancestor with PANTHER:PTN000045225 <newline> endoplasmic reticulum membrane ; GO:0005789 |	negative regulation of lipid storage ; GO:0010888 | involved_in inferred from direct assay <newline> triglyceride biosynthetic process ; GO:0019432 | involved_in inferred from biological aspect of ancestor with PANTHER:PTN000045226 <newline> oogenesis ; GO:0048477 | involved_in inferred from high throughput mutant phenotype <newline> triglyceride biosynthetic process ; GO:0019432 | involved_in inferred from electronic annotation with InterPro:IPR027251 <newline> regulation of nurse cell apoptotic process ; GO:0045477 | involved_in inferred from mutant phenotype <newline> negative regulation of lipid storage ; GO:0010888 | <newline> triglyceride biosynthetic process ; GO:0019432 | <newline> oogenesis ; GO:0048477 | <newline> regulation of nurse cell apoptotic process ; GO:0045477 |
FBgn0004852	-0.880408	5.56611	18.2646	0.00351072	0.0348977	Adenylyl cyclase 76E	Ac76E	SO0001217:protein_coding_gene	plasma membrane ; GO:0005886 | located_in inferred from electronic annotation with InterPro:IPR030672 <newline> plasma membrane ; GO:0005886 |	adenylate cyclase-activating G protein-coupled receptor signaling pathway ; GO:0007189 | involved_in inferred from biological aspect of ancestor with PANTHER:PTN002899368 <newline> adenylate cyclase-inhibiting G protein-coupled receptor signaling pathway ; GO:0007193 | involved_in inferred from biological aspect of ancestor with PANTHER:PTN000229373 <newline> negative regulation of multicellular organism growth ; GO:0040015 | involved_in inferred from mutant phenotype <newline> response to starvation ; GO:0042594 | involved_in inferred from direct assay <newline> cyclic nucleotide biosynthetic process ; GO:0009190 | involved_in inferred from electronic annotation with InterPro:IPR001054, InterPro:IPR018297 <newline> intracellular signal transduction ; GO:0035556 | involved_in inferred from electronic annotation with InterPro:IPR001054, InterPro:IPR018297 <newline> instar larval or pupal development ; GO:0002165 | involved_in inferred from mutant phenotype <newline> cAMP biosynthetic process ; GO:0006171 | involved_in inferred from biological aspect of ancestor with PANTHER:PTN000229373 <newline> cAMP biosynthetic process ; GO:0006171 | involved_in inferred from electronic annotation with InterPro:IPR030672 <newline> adenylate cyclase-activating G protein-coupled receptor signaling pathway ; GO:0007189 | <newline> adenylate cyclase-inhibiting G protein-coupled receptor signaling pathway ; GO:0007193 | <newline> negative regulation of multicellular organism growth ; GO:0040015 | <newline> response to starvation ; GO:0042594 | <newline> cyclic nucleotide biosynthetic process ; GO:0009190 | <newline> intracellular signal transduction ; GO:0035556 | <newline> instar larval or pupal development ; GO:0002165 | <newline> cAMP biosynthetic process ; GO:0006171 |
FBgn0004859	-0.836671	4.61031	18.0864	0.0036038	0.0354015	cubitus interruptus	ci	SO0001217:protein_coding_gene	nucleus ; GO:0005634 | located_in inferred from direct assay <newline> cytosol ; GO:0005829 | located_in inferred from direct assay <newline> nucleus ; GO:0005634 | located_in inferred from electronic annotation with InterPro:IPR043359 <newline> Hedgehog signaling complex ; GO:0035301 | part_of inferred from physical interaction with cos,fu <newline> nucleus ; GO:0005634 | located_in non-traceable author statement <newline> Hedgehog signaling complex ; GO:0035301 | part_of inferred from physical interaction with cos inferred from physical interaction with fu <newline> nucleus ; GO:0005634 | is_active_in inferred from biological aspect of ancestor with PANTHER:PTN000456649 <newline> protein-containing complex ; GO:0032991 | part_of inferred from physical interaction with Su(fu) <newline> nucleus ; GO:0005634 | <newline> cytosol ; GO:0005829 | <newline> Hedgehog signaling complex ; GO:0035301 | <newline> protein-containing complex ; GO:0032991 |	smoothened signaling pathway ; GO:0007224 | involved_in inferred from mutant phenotype <newline> positive regulation of G1/S transition of mitotic cell cycle ; GO:1900087 | involved_in inferred from mutant phenotype <newline> labial disc development ; GO:0035217 | involved_in inferred from mutant phenotype <newline> smoothened signaling pathway ; GO:0007224 | involved_in inferred from direct assay <newline> spiracle morphogenesis, open tracheal system ; GO:0035277 | involved_in inferred from mutant phenotype <newline> mucosal immune response ; GO:0002385 | involved_in inferred from mutant phenotype <newline> regulation of cell proliferation involved in compound eye morphogenesis ; GO:2000495 | involved_in inferred from mutant phenotype <newline> positive regulation of transcription by RNA polymerase II ; GO:0045944 | involved_in inferred from mutant phenotype <newline> smoothened signaling pathway ; GO:0007224 | involved_in inferred from genetic interaction with smo <newline> segment polarity determination ; GO:0007367 | involved_in inferred from mutant phenotype <newline> compound eye morphogenesis ; GO:0001745 | involved_in inferred from mutant phenotype <newline> regulation of mitotic cell cycle ; GO:0007346 | involved_in inferred from mutant phenotype <newline> negative regulation of hippo signaling ; GO:0035331 | involved_in inferred from genetic interaction with wts,hpo <newline> wing disc anterior/posterior pattern formation ; GO:0048100 | involved_in inferred from mutant phenotype <newline> smoothened signaling pathway ; GO:0007224 | involved_in inferred from genetic interaction with ptc <newline> cuticle pattern formation ; GO:0035017 | involved_in inferred from mutant phenotype <newline> positive regulation of transcription by RNA polymerase II ; GO:0045944 | involved_in inferred from mutant phenotype inferred from genetic interaction with nej <newline> negative regulation of transcription by RNA polymerase II ; GO:0000122 | involved_in inferred from genetic interaction with smo <newline> smoothened signaling pathway ; GO:0007224 | involved_in inferred from genetic interaction with fu <newline> negative regulation of transcription by RNA polymerase II ; GO:0000122 | involved_in inferred from mutant phenotype <newline> regulation of transcription by RNA polymerase II ; GO:0006357 | involved_in inferred from electronic annotation with InterPro:IPR043359 <newline> dendrite morphogenesis ; GO:0048813 | involved_in inferred from mutant phenotype <newline> positive regulation of epithelial cell differentiation ; GO:0030858 | involved_in inferred from mutant phenotype <newline> smoothened signaling pathway ; GO:0007224 | involved_in inferred from genetic interaction with CkIα <newline> heart formation ; GO:0060914 | involved_in inferred from mutant phenotype <newline> positive regulation of transcription by RNA polymerase II ; GO:0045944 | involved_in inferred from direct assay <newline> smoothened signaling pathway ; GO:0007224 | involved_in inferred from genetic interaction with hh <newline> genital disc anterior/posterior pattern formation ; GO:0035224 | involved_in inferred from expression pattern <newline> smoothened signaling pathway ; GO:0007224 | involved_in inferred from expression pattern <newline> regulation of DNA-templated transcription ; GO:0006355 | involved_in non-traceable author statement <newline> regulation of transcription by RNA polymerase II ; GO:0006357 | involved_in inferred from biological aspect of ancestor with PANTHER:PTN000456649 <newline> smoothened signaling pathway ; GO:0007224 | <newline> positive regulation of G1/S transition of mitotic cell cycle ; GO:1900087 | <newline> labial disc development ; GO:0035217 | <newline> spiracle morphogenesis, open tracheal system ; GO:0035277 | <newline> mucosal immune response ; GO:0002385 | <newline> regulation of cell proliferation involved in compound eye morphogenesis ; GO:2000495 | <newline> positive regulation of transcription by RNA polymerase II ; GO:0045944 | <newline> segment polarity determination ; GO:0007367 | <newline> compound eye morphogenesis ; GO:0001745 | <newline> regulation of mitotic cell cycle ; GO:0007346 | <newline> negative regulation of hippo signaling ; GO:0035331 | <newline> wing disc anterior/posterior pattern formation ; GO:0048100 | <newline> cuticle pattern formation ; GO:0035017 | <newline> negative regulation of transcription by RNA polymerase II ; GO:0000122 | <newline> regulation of transcription by RNA polymerase II ; GO:0006357 | <newline> dendrite morphogenesis ; GO:0048813 | <newline> positive regulation of epithelial cell differentiation ; GO:0030858 | <newline> heart formation ; GO:0060914 | <newline> genital disc anterior/posterior pattern formation ; GO:0035224 | <newline> regulation of DNA-templated transcription ; GO:0006355 |
FBgn0004901	1.08501	4.315	24.2114	0.00161237	0.0230033	Phosphoribosylamidotransferase	Prat	SO0001217:protein_coding_gene	-	purine nucleotide biosynthetic process ; GO:0006164 | involved_in inferred from biological aspect of ancestor with PANTHER:PTN000225535 <newline> embryonic cleavage ; GO:0040016 | involved_in inferred from mutant phenotype <newline> purine nucleotide biosynthetic process ; GO:0006164 | involved_in inferred from mutant phenotype <newline> determination of adult lifespan ; GO:0008340 | involved_in inferred from mutant phenotype <newline> oogenesis ; GO:0048477 | involved_in inferred from mutant phenotype <newline> purine nucleobase biosynthetic process ; GO:0009113 | involved_in inferred from electronic annotation with InterPro:IPR005854 <newline> purine nucleotide biosynthetic process ; GO:0006164 | <newline> embryonic cleavage ; GO:0040016 | <newline> determination of adult lifespan ; GO:0008340 | <newline> oogenesis ; GO:0048477 | <newline> purine nucleobase biosynthetic process ; GO:0009113 |
FBgn0004907	-0.660018	9.00689	14.3087	0.00660638	0.0482919	14-3-3zeta	14-3-3zeta	SO0001217:protein_coding_gene	nuclear membrane ; GO:0031965 | located_in inferred from high throughput direct assay <newline> germline ring canal ; GO:0045172 | located_in inferred from direct assay <newline> nucleus ; GO:0005634 | located_in inferred from high throughput direct assay <newline> plasma membrane ; GO:0005886 | located_in inferred from high throughput direct assay <newline> cytoplasm ; GO:0005737 | is_active_in inferred from biological aspect of ancestor with PANTHER:PTN001821570 <newline> cytoplasm ; GO:0005737 | located_in inferred from high throughput direct assay <newline> nuclear membrane ; GO:0031965 | <newline> germline ring canal ; GO:0045172 | <newline> nucleus ; GO:0005634 | <newline> plasma membrane ; GO:0005886 | <newline> cytoplasm ; GO:0005737 |	positive regulation of Ras protein signal transduction ; GO:0046579 | involved_in inferred from high throughput genetic interaction with Ras85D <newline> oocyte microtubule cytoskeleton polarization ; GO:0008103 | involved_in inferred from genetic interaction with 14-3-3ε <newline> signal transduction ; GO:0007165 | involved_in inferred from biological aspect of ancestor with PANTHER:PTN001821570 <newline> positive regulation of torso signaling pathway ; GO:0120176 | involved_in inferred from genetic interaction with Ras85D <newline> learning or memory ; GO:0007611 | involved_in inferred from mutant phenotype <newline> cytoplasmic sequestering of protein ; GO:0051220 | involved_in inferred from direct assay <newline> positive regulation of hippo signaling ; GO:0035332 | involved_in inferred from genetic interaction with 14-3-3ε <newline> chromosome segregation ; GO:0007059 | involved_in inferred from mutant phenotype <newline> protein folding ; GO:0006457 | involved_in inferred from direct assay inferred from mutant phenotype <newline> R8 cell fate commitment ; GO:0007460 | involved_in inferred from genetic interaction with 14-3-3ε <newline> protein stabilization ; GO:0050821 | involved_in inferred from direct assay inferred from mutant phenotype <newline> positive regulation of hippo signaling ; GO:0035332 | involved_in inferred from mutant phenotype <newline> thermosensory behavior ; GO:0040040 | involved_in inferred from mutant phenotype <newline> germarium-derived oocyte fate determination ; GO:0007294 | involved_in inferred from genetic interaction with 14-3-3ε <newline> positive regulation of hippo signaling ; GO:0035332 | involved_in inferred from genetic interaction with yki <newline> mitotic cell cycle, embryonic ; GO:0045448 | involved_in inferred from mutant phenotype <newline> positive regulation of Ras protein signal transduction ; GO:0046579 | <newline> oocyte microtubule cytoskeleton polarization ; GO:0008103 | <newline> signal transduction ; GO:0007165 | <newline> positive regulation of torso signaling pathway ; GO:0120176 | <newline> learning or memory ; GO:0007611 | <newline> cytoplasmic sequestering of protein ; GO:0051220 | <newline> positive regulation of hippo signaling ; GO:0035332 | <newline> chromosome segregation ; GO:0007059 | <newline> protein folding ; GO:0006457 | <newline> R8 cell fate commitment ; GO:0007460 | <newline> protein stabilization ; GO:0050821 | <newline> thermosensory behavior ; GO:0040040 | <newline> germarium-derived oocyte fate determination ; GO:0007294 | <newline> mitotic cell cycle, embryonic ; GO:0045448 |
FBgn0004924	1.12708	5.60042	46.8947	0.000220542	0.0119603	Topoisomerase 1	Top1	SO0001217:protein_coding_gene	polytene chromosome puff ; GO:0005703 | located_in inferred from direct assay <newline> nucleus ; GO:0005634 | located_in inferred from direct assay <newline> nucleolus ; GO:0005730 | is_active_in inferred from biological aspect of ancestor with PANTHER:PTN000033230 <newline> euchromatin ; GO:0000791 | part_of inferred from direct assay <newline> cytoplasm ; GO:0005737 | located_in inferred from direct assay <newline> polytene chromosome ; GO:0005700 | located_in inferred from direct assay <newline> cytosol ; GO:0005829 | located_in inferred from high throughput direct assay <newline> nucleolus ; GO:0005730 | located_in inferred from direct assay <newline> chromosome ; GO:0005694 | located_in inferred from electronic annotation with InterPro:IPR013030, InterPro:IPR013499, InterPro:IPR014727, InterPro:IPR036202 <newline> polytene chromosome puff ; GO:0005703 | <newline> nucleus ; GO:0005634 | <newline> nucleolus ; GO:0005730 | <newline> euchromatin ; GO:0000791 | <newline> cytoplasm ; GO:0005737 | <newline> polytene chromosome ; GO:0005700 | <newline> cytosol ; GO:0005829 | <newline> chromosome ; GO:0005694 |	regulation of embryonic development ; GO:0045995 | involved_in inferred from mutant phenotype <newline> DNA replication ; GO:0006260 | involved_in inferred from biological aspect of ancestor with PANTHER:PTN000033230 <newline> DNA topological change ; GO:0006265 | involved_in inferred from electronic annotation with InterPro:IPR001631, InterPro:IPR008336, InterPro:IPR013030, InterPro:IPR013034, InterPro:IPR013499, InterPro:IPR013500, InterPro:IPR014711, InterPro:IPR014727, InterPro:IPR018521, InterPro:IPR036202 <newline> chromosome condensation ; GO:0030261 | involved_in inferred from mutant phenotype <newline> instar larval development ; GO:0002168 | involved_in inferred from mutant phenotype <newline> chromosome segregation ; GO:0007059 | involved_in inferred from mutant phenotype <newline> oogenesis ; GO:0048477 | involved_in inferred from mutant phenotype <newline> chromosome segregation ; GO:0007059 | involved_in inferred from biological aspect of ancestor with PANTHER:PTN000033230 <newline> DNA topological change ; GO:0006265 | involved_in inferred from biological aspect of ancestor with PANTHER:PTN000033230 <newline> DNA topological change ; GO:0006265 | involved_in inferred from direct assay <newline> regulation of embryonic development ; GO:0045995 | <newline> DNA replication ; GO:0006260 | <newline> DNA topological change ; GO:0006265 | <newline> chromosome condensation ; GO:0030261 | <newline> instar larval development ; GO:0002168 | <newline> chromosome segregation ; GO:0007059 | <newline> oogenesis ; GO:0048477 |
FBgn0005638	4.8047	2.78216	18.6876	0.00330177	0.033538	slow border cells	slbo	SO0001217:protein_coding_gene	nucleus ; GO:0005634 | located_in inferred from direct assay <newline> nucleus ; GO:0005634 |	border follicle cell migration ; GO:0007298 | involved_in inferred from mutant phenotype <newline> positive regulation of border follicle cell migration ; GO:1903688 | involved_in inferred from mutant phenotype <newline> regulation of transcription by RNA polymerase II ; GO:0006357 | involved_in inferred from biological aspect of ancestor with PANTHER:PTN001515662 <newline> positive regulation of transcription by RNA polymerase II ; GO:0045944 | involved_in inferred from mutant phenotype <newline> regulation of DNA-templated transcription ; GO:0006355 | involved_in inferred from electronic annotation with InterPro:IPR004827, InterPro:IPR046347 <newline> DNA-templated transcription ; GO:0006351 | involved_in inferred from electronic annotation with InterPro:IPR031106 <newline> border follicle cell migration ; GO:0007298 | <newline> positive regulation of border follicle cell migration ; GO:1903688 | <newline> regulation of transcription by RNA polymerase II ; GO:0006357 | <newline> positive regulation of transcription by RNA polymerase II ; GO:0045944 | <newline> regulation of DNA-templated transcription ; GO:0006355 | <newline> DNA-templated transcription ; GO:0006351 |
FBgn0005658	-1.77298	1.6941	21.0647	0.00238242	0.0285382	Ets at 65A	Ets65A	SO0001217:protein_coding_gene	nucleus ; GO:0005634 | is_active_in inferred from biological aspect of ancestor with PANTHER:PTN000218930 <newline> nucleus ; GO:0005634 |	regulation of DNA-templated transcription ; GO:0006355 | involved_in inferred from electronic annotation with InterPro:IPR000418 <newline> regulation of transcription by RNA polymerase II ; GO:0006357 | involved_in inferred from biological aspect of ancestor with PANTHER:PTN000218930 <newline> regulation of DNA-templated transcription ; GO:0006355 | involved_in non-traceable author statement <newline> regulation of transcription by RNA polymerase II ; GO:0006357 | involved_in inferred from electronic annotation with InterPro:IPR046328 <newline> regulation of DNA-templated transcription ; GO:0006355 | <newline> regulation of transcription by RNA polymerase II ; GO:0006357 |
FBgn0005666	-1.54245	8.98218	16.8136	0.00437008	0.0391021	bent	bt	SO0001217:protein_coding_gene	I band ; GO:0031674 | located_in inferred from direct assay <newline> sarcomere ; GO:0030017 | located_in inferred from direct assay <newline> Z disc ; GO:0030018 | located_in inferred from direct assay <newline> I band ; GO:0031674 | <newline> sarcomere ; GO:0030017 | <newline> Z disc ; GO:0030018 |	peptidyl-serine phosphorylation ; GO:0018105 | involved_in inferred from sequence or structural similarity with UniProtKB:Q23551 <newline> sarcomere organization ; GO:0045214 | involved_in inferred from mutant phenotype <newline> peptidyl-threonine phosphorylation ; GO:0018107 | involved_in inferred from sequence or structural similarity with UniProtKB:Q23551 <newline> mesoderm development ; GO:0007498 | involved_in inferred from expression pattern <newline> muscle thin filament assembly ; GO:0071689 | involved_in inferred from mutant phenotype <newline> protein autophosphorylation ; GO:0046777 | involved_in inferred from direct assay <newline> peptidyl-serine phosphorylation ; GO:0018105 | <newline> sarcomere organization ; GO:0045214 | <newline> peptidyl-threonine phosphorylation ; GO:0018107 | <newline> mesoderm development ; GO:0007498 | <newline> muscle thin filament assembly ; GO:0071689 | <newline> protein autophosphorylation ; GO:0046777 |
FBgn0010113	-2.24282	3.88469	111.992	1.27e-05	0.00533879	headcase	heca	SO0001217:protein_coding_gene	perinuclear region of cytoplasm ; GO:0048471 | located_in inferred from direct assay <newline> dendrite ; GO:0030425 | located_in inferred from direct assay <newline> axon ; GO:0030424 | located_in inferred from direct assay <newline> cytoplasm ; GO:0005737 | located_in inferred from direct assay <newline> perinuclear region of cytoplasm ; GO:0048471 | <newline> dendrite ; GO:0030425 | <newline> axon ; GO:0030424 | <newline> cytoplasm ; GO:0005737 |	negative regulation of neurogenesis ; GO:0050768 | involved_in inferred from mutant phenotype <newline> terminal branching, open tracheal system ; GO:0007430 | involved_in inferred from mutant phenotype <newline> regulation of neuron remodeling ; GO:1904799 | involved_in inferred from mutant phenotype <newline> salivary gland cell autophagic cell death ; GO:0035071 | involved_in inferred from mutant phenotype <newline> regulatory ncRNA-mediated post-transcriptional gene silencing ; GO:0035194 | involved_in inferred from mutant phenotype <newline> instar larval or pupal development ; GO:0002165 | involved_in inferred from mutant phenotype <newline> negative regulation of neurogenesis ; GO:0050768 | <newline> terminal branching, open tracheal system ; GO:0007430 | <newline> regulation of neuron remodeling ; GO:1904799 | <newline> salivary gland cell autophagic cell death ; GO:0035071 | <newline> regulatory ncRNA-mediated post-transcriptional gene silencing ; GO:0035194 | <newline> instar larval or pupal development ; GO:0002165 |
FBgn0010215	-0.732117	5.47086	15.5754	0.0053282	0.0428728	alpha Catenin	alpha-Cat	SO0001217:protein_coding_gene	plasma membrane ; GO:0005886 | located_in inferred from high throughput direct assay <newline> plasma membrane ; GO:0005886 | located_in inferred from direct assay <newline> actin cytoskeleton ; GO:0015629 | located_in inferred from electronic annotation with InterPro:IPR000633 <newline> adherens junction ; GO:0005912 | located_in inferred from direct assay <newline> catenin complex ; GO:0016342 | part_of inferred from biological aspect of ancestor with PANTHER:PTN001052343 <newline> catenin complex ; GO:0016342 | part_of inferred from direct assay <newline> adherens junction ; GO:0005912 | is_active_in inferred from biological aspect of ancestor with PANTHER:PTN001052343 <newline> plasma membrane ; GO:0005886 | <newline> actin cytoskeleton ; GO:0015629 | <newline> adherens junction ; GO:0005912 | <newline> catenin complex ; GO:0016342 |	adherens junction organization ; GO:0034332 | involved_in inferred from mutant phenotype <newline> cell-cell adhesion ; GO:0098609 | involved_in inferred from biological aspect of ancestor with PANTHER:PTN001052343 <newline> cell adhesion ; GO:0007155 | involved_in inferred from electronic annotation with InterPro:IPR000633, InterPro:IPR001033, InterPro:IPR006077, InterPro:IPR036723 <newline> cell migration ; GO:0016477 | involved_in inferred from biological aspect of ancestor with PANTHER:PTN001052343 <newline> head morphogenesis ; GO:0060323 | involved_in inferred from mutant phenotype <newline> dorsal closure, amnioserosa morphology change ; GO:0046664 | involved_in inferred from mutant phenotype <newline> apical constriction ; GO:0003383 | involved_in inferred from mutant phenotype <newline> adherens junction assembly ; GO:0034333 | involved_in inferred from mutant phenotype <newline> adherens junction organization ; GO:0034332 | <newline> cell-cell adhesion ; GO:0098609 | <newline> cell adhesion ; GO:0007155 | <newline> cell migration ; GO:0016477 | <newline> head morphogenesis ; GO:0060323 | <newline> dorsal closure, amnioserosa morphology change ; GO:0046664 | <newline> apical constriction ; GO:0003383 | <newline> adherens junction assembly ; GO:0034333 |
FBgn0010246	1.41952	6.97148	33.3165	0.000632826	0.0171206	Myosin 61F	Myo61F	SO0001217:protein_coding_gene	brush border ; GO:0005903 | located_in inferred from direct assay <newline> cell cortex ; GO:0005938 | located_in inferred from direct assay <newline> myosin complex ; GO:0016459 | part_of inferred from electronic annotation with InterPro:IPR001609, InterPro:IPR010926 <newline> microvillus ; GO:0005902 | is_active_in inferred from biological aspect of ancestor with PANTHER:PTN001406997 <newline> actin cytoskeleton ; GO:0015629 | is_active_in inferred from biological aspect of ancestor with PANTHER:PTN000320364 <newline> vesicle ; GO:0031982 | is_active_in inferred from biological aspect of ancestor with PANTHER:PTN000320364 <newline> cytoplasm ; GO:0005737 | is_active_in inferred from biological aspect of ancestor with PANTHER:PTN000320364 <newline> plasma membrane ; GO:0005886 | is_active_in inferred from biological aspect of ancestor with PANTHER:PTN001406997 <newline> brush border ; GO:0005903 | <newline> cell cortex ; GO:0005938 | <newline> myosin complex ; GO:0016459 | <newline> microvillus ; GO:0005902 | <newline> actin cytoskeleton ; GO:0015629 | <newline> vesicle ; GO:0031982 | <newline> cytoplasm ; GO:0005737 | <newline> plasma membrane ; GO:0005886 |	vesicle transport along actin filament ; GO:0030050 | involved_in inferred from biological aspect of ancestor with PANTHER:PTN000320364 <newline> determination of left/right symmetry ; GO:0007368 | involved_in inferred from mutant phenotype <newline> defense response to bacterium ; GO:0042742 | involved_in inferred from mutant phenotype <newline> actin filament organization ; GO:0007015 | involved_in inferred from biological aspect of ancestor with PANTHER:PTN000320364 <newline> microvillus organization ; GO:0032528 | involved_in inferred from mutant phenotype <newline> imaginal disc-derived male genitalia morphogenesis ; GO:0048803 | involved_in inferred from mutant phenotype <newline> mesoderm development ; GO:0007498 | involved_in inferred from expression pattern <newline> vesicle transport along actin filament ; GO:0030050 | <newline> determination of left/right symmetry ; GO:0007368 | <newline> defense response to bacterium ; GO:0042742 | <newline> actin filament organization ; GO:0007015 | <newline> microvillus organization ; GO:0032528 | <newline> imaginal disc-derived male genitalia morphogenesis ; GO:0048803 | <newline> mesoderm development ; GO:0007498 |
FBgn0010292	1.14615	4.77205	20.7955	0.00246849	0.0288228	by S6	bys	SO0001217:protein_coding_gene	nucleolus ; GO:0005730 | is_active_in inferred from biological aspect of ancestor with PANTHER:PTN000302374 <newline> cytoplasm ; GO:0005737 | is_active_in inferred from biological aspect of ancestor with PANTHER:PTN000302374 <newline> preribosome, small subunit precursor ; GO:0030688 | part_of inferred from biological aspect of ancestor with PANTHER:PTN000302374 <newline> nucleus ; GO:0005634 | located_in inferred from direct assay <newline> nucleolus ; GO:0005730 | <newline> cytoplasm ; GO:0005737 | <newline> preribosome, small subunit precursor ; GO:0030688 | <newline> nucleus ; GO:0005634 |	rRNA processing ; GO:0006364 | involved_in inferred from biological aspect of ancestor with PANTHER:PTN000302374 <newline> rRNA processing ; GO:0006364 |
FBgn0010295	-3.55557	8.09982	44.0852	0.000267762	0.0127689	new glue 3	ng3	SO0001217:protein_coding_gene	cellular_component ; GO:0005575 | is_active_in no biological data available <newline> cellular_component ; GO:0005575 |	biological_process ; GO:0008150 | involved_in no biological data available <newline> biological_process ; GO:0008150 |
FBgn0010296	6.6617	-0.838711	46.5202	0.000918857	0.0184334	new glue 4	ng4	SO0001217:protein_coding_gene	cellular_component ; GO:0005575 | is_active_in no biological data available <newline> cellular_component ; GO:0005575 |	biological_process ; GO:0008150 | involved_in no biological data available <newline> biological_process ; GO:0008150 |
FBgn0010300	-0.737931	4.93731	16.7939	0.00438354	0.0391169	brain tumor	brat	SO0001217:protein_coding_gene	cytoplasm ; GO:0005737 | located_in inferred from direct assay <newline> neuronal cell body ; GO:0043025 | located_in inferred from direct assay <newline> basal cortex ; GO:0045180 | located_in inferred from direct assay <newline> apical cortex ; GO:0045179 | located_in inferred from direct assay <newline> cytosol ; GO:0005829 | located_in inferred from direct assay <newline> cytoplasm ; GO:0005737 | <newline> neuronal cell body ; GO:0043025 | <newline> basal cortex ; GO:0045180 | <newline> apical cortex ; GO:0045179 | <newline> cytosol ; GO:0005829 |	negative regulation of translation ; GO:0017148 | involved_in inferred from mutant phenotype <newline> neuroblast differentiation ; GO:0014016 | involved_in inferred from mutant phenotype <newline> asymmetric cell division ; GO:0008356 | involved_in inferred from mutant phenotype <newline> oogenesis ; GO:0048477 | involved_in inferred from high throughput mutant phenotype <newline> neuroblast development ; GO:0014019 | involved_in inferred from mutant phenotype <newline> segmentation ; GO:0035282 | involved_in inferred from mutant phenotype <newline> regulation of synaptic assembly at neuromuscular junction ; GO:0008582 | involved_in inferred from mutant phenotype <newline> negative regulation of translation ; GO:0017148 | involved_in inferred from biological aspect of ancestor with PANTHER:PTN000647790 <newline> ventral cord development ; GO:0007419 | involved_in inferred from high throughput mutant phenotype <newline> brain development ; GO:0007420 | involved_in inferred from mutant phenotype <newline> negative regulation of cell population proliferation ; GO:0008285 | involved_in inferred from mutant phenotype <newline> regulation of neurogenesis ; GO:0050767 | involved_in inferred from mutant phenotype <newline> negative regulation of gene expression ; GO:0010629 | involved_in inferred from mutant phenotype <newline> rRNA transcription ; GO:0009303 | involved_in inferred from mutant phenotype <newline> neuron differentiation ; GO:0030182 | involved_in inferred from mutant phenotype <newline> ganglion mother cell fate determination ; GO:0007402 | involved_in inferred from mutant phenotype <newline> negative regulation of neuroblast proliferation ; GO:0007406 | involved_in inferred from mutant phenotype inferred from genetic interaction with UniProtKB:Q9VQ56 <newline> negative regulation of neuroblast proliferation ; GO:0007406 | involved_in inferred from mutant phenotype <newline> asymmetric neuroblast division resulting in ganglion mother cell formation ; GO:0055060 | involved_in inferred from mutant phenotype <newline> regulation of translation ; GO:0006417 | involved_in traceable author statement <newline> neuroblast proliferation ; GO:0007405 | involved_in inferred from mutant phenotype <newline> regulation of synaptic vesicle endocytosis ; GO:1900242 | involved_in inferred from mutant phenotype <newline> neuroblast fate determination ; GO:0007400 | involved_in inferred from mutant phenotype <newline> regulation of neuroblast proliferation ; GO:1902692 | involved_in inferred from genetic interaction with UniProtKB:P25439 inferred from genetic interaction with UniProtKB:Q26263 <newline> negative regulation of translation ; GO:0017148 | <newline> neuroblast differentiation ; GO:0014016 | <newline> asymmetric cell division ; GO:0008356 | <newline> oogenesis ; GO:0048477 | <newline> neuroblast development ; GO:0014019 | <newline> segmentation ; GO:0035282 | <newline> regulation of synaptic assembly at neuromuscular junction ; GO:0008582 | <newline> ventral cord development ; GO:0007419 | <newline> brain development ; GO:0007420 | <newline> negative regulation of cell population proliferation ; GO:0008285 | <newline> regulation of neurogenesis ; GO:0050767 | <newline> negative regulation of gene expression ; GO:0010629 | <newline> rRNA transcription ; GO:0009303 | <newline> neuron differentiation ; GO:0030182 | <newline> ganglion mother cell fate determination ; GO:0007402 | <newline> negative regulation of neuroblast proliferation ; GO:0007406 | <newline> asymmetric neuroblast division resulting in ganglion mother cell formation ; GO:0055060 | <newline> regulation of translation ; GO:0006417 | <newline> neuroblast proliferation ; GO:0007405 | <newline> regulation of synaptic vesicle endocytosis ; GO:1900242 | <newline> neuroblast fate determination ; GO:0007400 | <newline> regulation of neuroblast proliferation ; GO:1902692 |
FBgn0010357	1.33495	4.23228	47.2435	0.000215447	0.0119603	betaTrypsin	betaTry	SO0001217:protein_coding_gene	-	proteolysis ; GO:0006508 | involved_in inferred from sequence model <newline> proteolysis ; GO:0006508 | involved_in inferred from electronic annotation with InterPro:IPR001254, InterPro:IPR001314, InterPro:IPR018114 <newline> proteolysis ; GO:0006508 |
FBgn0010358	1.30528	11.5432	32.8021	0.000663129	0.0175337	deltaTrypsin	deltaTry	SO0001217:protein_coding_gene	cytosol ; GO:0005829 | located_in inferred from direct assay <newline> cytosol ; GO:0005829 |	proteolysis ; GO:0006508 | involved_in inferred from electronic annotation with InterPro:IPR001254, InterPro:IPR001314, InterPro:IPR018114 <newline> proteolysis ; GO:0006508 |
FBgn0010385	-3.29471	0.974072	17.4746	0.00394854	0.0370391	Defensin	Def	SO0001217:protein_coding_gene	extracellular space ; GO:0005615 | is_active_in inferred from biological aspect of ancestor with PANTHER:PTN000342060 <newline> extracellular space ; GO:0005615 | located_in inferred from direct assay <newline> extracellular space ; GO:0005615 |	humoral immune response ; GO:0006959 | involved_in inferred from biological aspect of ancestor with PANTHER:PTN001007287 <newline> humoral immune response ; GO:0006959 | involved_in inferred from expression pattern <newline> defense response to Gram-positive bacterium ; GO:0050830 | involved_in inferred from direct assay <newline> response to bacterium ; GO:0009617 | involved_in inferred from direct assay <newline> defense response ; GO:0006952 | involved_in inferred from electronic annotation with InterPro:IPR001542 <newline> response to bacterium ; GO:0009617 | involved_in inferred from high throughput expression pattern <newline> defense response to bacterium ; GO:0042742 | involved_in inferred from biological aspect of ancestor with PANTHER:PTN001007287 <newline> defense response to Gram-positive bacterium ; GO:0050830 | involved_in inferred from expression pattern <newline> antibacterial humoral response ; GO:0019731 | involved_in inferred from sequence or structural similarity inferred from expression pattern <newline> humoral immune response ; GO:0006959 | <newline> defense response to Gram-positive bacterium ; GO:0050830 | <newline> response to bacterium ; GO:0009617 | <newline> defense response ; GO:0006952 | <newline> defense response to bacterium ; GO:0042742 | <newline> antibacterial humoral response ; GO:0019731 |
FBgn0010424	-1.19673	8.9471	31.8634	0.000723382	0.0177733	Troponin C at 73F	TpnC73F	SO0001217:protein_coding_gene	-	-
FBgn0010425	2.06926	8.13437	103.038	1.68e-05	0.00533879	epsilonTrypsin	epsilonTry	SO0001217:protein_coding_gene	-	proteolysis ; GO:0006508 | involved_in inferred from electronic annotation with InterPro:IPR001254, InterPro:IPR001314, InterPro:IPR018114 <newline> proteolysis ; GO:0006508 | involved_in inferred from sequence model <newline> proteolysis ; GO:0006508 |
FBgn0010482	-1.20299	8.46132	24.6135	0.00153845	0.0226146	hulk	hlk	SO0001217:protein_coding_gene	cellular_component ; GO:0005575 | is_active_in no biological data available <newline> cellular_component ; GO:0005575 |	biological_process ; GO:0008150 | involved_in no biological data available <newline> biological_process ; GO:0008150 |
FBgn0010548	1.12633	7.12665	33.4756	0.000623812	0.0170033	Aldehyde dehydrogenase type III	Aldh-III	SO0001217:protein_coding_gene	cytoplasm ; GO:0005737 | is_active_in inferred from biological aspect of ancestor with PANTHER:PTN008111916 <newline> cytoplasm ; GO:0005737 |	cellular aldehyde metabolic process ; GO:0006081 | involved_in inferred from electronic annotation with InterPro:IPR012394 <newline> cellular aldehyde metabolic process ; GO:0006081 | involved_in inferred from biological aspect of ancestor with PANTHER:PTN008111916 <newline> cellular aldehyde metabolic process ; GO:0006081 |
FBgn0010612	-0.770567	8.66452	18.133	0.00357917	0.0353107	ATP synthase, subunit G	ATPsynG	SO0001217:protein_coding_gene	mitochondrial proton-transporting ATP synthase complex, coupling factor F(o) ; GO:0000276 | part_of inferred from electronic annotation with InterPro:IPR006808 <newline> mitochondrial proton-transporting ATP synthase complex, coupling factor F(o) ; GO:0000276 | part_of inferred from biological aspect of ancestor with PANTHER:PTN000273103 <newline> mitochondrial proton-transporting ATP synthase complex, coupling factor F(o) ; GO:0000276 | part_of inferred from sequence or structural similarity with UniProtKB:Q6PDU7 <newline> mitochondrial proton-transporting ATP synthase complex, coupling factor F(o) ; GO:0000276 |	proton transmembrane transport ; GO:1902600 | involved_in inferred from sequence or structural similarity with UniProtKB:O75964 <newline> proton motive force-driven ATP synthesis ; GO:0015986 | involved_in inferred from electronic annotation with InterPro:IPR006808 <newline> proton motive force-driven ATP synthesis ; GO:0015986 | involved_in inferred from biological aspect of ancestor with PANTHER:PTN000273103 <newline> proton motive force-driven ATP synthesis ; GO:0015986 | involved_in inferred from sequence or structural similarity with SGD:S000006224 <newline> proton transmembrane transport ; GO:1902600 | <newline> proton motive force-driven ATP synthesis ; GO:0015986 |
FBgn0010770	1.16378	4.35554	31.2192	0.000768832	0.0178549	peter pan	ppan	SO0001217:protein_coding_gene	preribosome, large subunit precursor ; GO:0030687 | part_of inferred from biological aspect of ancestor with PANTHER:PTN000292112 <newline> preribosome, large subunit precursor ; GO:0030687 |	ribosomal large subunit assembly ; GO:0000027 | involved_in inferred from biological aspect of ancestor with PANTHER:PTN000292112 <newline> rRNA processing ; GO:0006364 | involved_in inferred from electronic annotation with InterPro:IPR007109 <newline> larval development ; GO:0002164 | involved_in inferred from mutant phenotype <newline> imaginal disc development ; GO:0007444 | involved_in inferred from mutant phenotype <newline> female gamete generation ; GO:0007292 | involved_in inferred from mutant phenotype <newline> ribosomal large subunit assembly ; GO:0000027 | <newline> rRNA processing ; GO:0006364 | <newline> larval development ; GO:0002164 | <newline> imaginal disc development ; GO:0007444 | <newline> female gamete generation ; GO:0007292 |
FBgn0011224	-1.25987	5.70658	25.6886	0.00136104	0.0215312	hephaestus	heph	SO0001217:protein_coding_gene	cytosol ; GO:0005829 | located_in inferred from high throughput direct assay <newline> nucleus ; GO:0005634 | is_active_in inferred from biological aspect of ancestor with PANTHER:PTN002538397 <newline> nucleus ; GO:0005634 | located_in inferred from high throughput direct assay <newline> ribonucleoprotein complex ; GO:1990904 | part_of inferred from direct assay <newline> nucleus ; GO:0005634 | located_in inferred from electronic annotation with InterPro:IPR006536 <newline> cytoplasm ; GO:0005737 | located_in inferred from direct assay <newline> cytosol ; GO:0005829 | <newline> nucleus ; GO:0005634 | <newline> ribonucleoprotein complex ; GO:1990904 | <newline> cytoplasm ; GO:0005737 |	sperm individualization ; GO:0007291 | involved_in inferred from mutant phenotype <newline> regulation of RNA splicing ; GO:0043484 | involved_in inferred from biological aspect of ancestor with PANTHER:PTN002538397 <newline> imaginal disc-derived wing vein morphogenesis ; GO:0008586 | involved_in inferred from mutant phenotype <newline> oocyte microtubule cytoskeleton polarization ; GO:0008103 | involved_in inferred from mutant phenotype <newline> mRNA processing ; GO:0006397 | involved_in inferred from electronic annotation with InterPro:IPR006536 <newline> imaginal disc-derived wing margin morphogenesis ; GO:0008587 | involved_in inferred from mutant phenotype <newline> spermatid development ; GO:0007286 | involved_in inferred from mutant phenotype <newline> negative regulation of oskar mRNA translation ; GO:0007319 | involved_in inferred from mutant phenotype <newline> sperm individualization ; GO:0007291 | <newline> regulation of RNA splicing ; GO:0043484 | <newline> imaginal disc-derived wing vein morphogenesis ; GO:0008586 | <newline> oocyte microtubule cytoskeleton polarization ; GO:0008103 | <newline> mRNA processing ; GO:0006397 | <newline> imaginal disc-derived wing margin morphogenesis ; GO:0008587 | <newline> spermatid development ; GO:0007286 | <newline> negative regulation of oskar mRNA translation ; GO:0007319 |
FBgn0011244	-7.55081	-0.124219	68.7281	0.000361832	0.0146647	Heat shock protein 60B	Hsp60B	SO0001217:protein_coding_gene	mitochondrial inner membrane ; GO:0005743 | is_active_in inferred from biological aspect of ancestor with PANTHER:PTN000143509 <newline> mitochondrial matrix ; GO:0005759 | is_active_in inferred from biological aspect of ancestor with PANTHER:PTN000143509 <newline> mitochondrial inner membrane ; GO:0005743 | <newline> mitochondrial matrix ; GO:0005759 |	protein folding ; GO:0006457 | involved_in inferred from biological aspect of ancestor with PANTHER:PTN000143677 <newline> protein refolding ; GO:0042026 | involved_in inferred from electronic annotation with InterPro:IPR001844 <newline> protein import into mitochondrial intermembrane space ; GO:0045041 | involved_in inferred from biological aspect of ancestor with PANTHER:PTN000143510 <newline> apoptotic mitochondrial changes ; GO:0008637 | involved_in inferred from biological aspect of ancestor with PANTHER:PTN000143510 <newline> protein folding ; GO:0006457 | involved_in inferred from electronic annotation with InterPro:IPR018370 <newline> mitochondrial unfolded protein response ; GO:0034514 | involved_in inferred from biological aspect of ancestor with PANTHER:PTN000143510 <newline> protein folding ; GO:0006457 | <newline> protein refolding ; GO:0042026 | <newline> protein import into mitochondrial intermembrane space ; GO:0045041 | <newline> apoptotic mitochondrial changes ; GO:0008637 | <newline> mitochondrial unfolded protein response ; GO:0034514 |
FBgn0011259	-1.28689	2.60751	24.9629	0.0014777	0.022405	Semaphorin 1a	Sema1a	SO0001217:protein_coding_gene	membrane ; GO:0016020 | located_in inferred from sequence or structural similarity <newline> membrane ; GO:0016020 |	axon guidance ; GO:0007411 | involved_in inferred from mutant phenotype <newline> negative regulation of axon extension involved in axon guidance ; GO:0048843 | involved_in inferred from biological aspect of ancestor with PANTHER:PTN000867340 <newline> axon guidance ; GO:0007411 | involved_in inferred from biological aspect of ancestor with PANTHER:PTN000112368 <newline> semaphorin-plexin signaling pathway ; GO:0071526 | involved_in inferred from biological aspect of ancestor with PANTHER:PTN000112368 <newline> axon midline choice point recognition ; GO:0016199 | involved_in inferred from mutant phenotype <newline> semaphorin-plexin signaling pathway ; GO:0071526 | involved_in inferred from genetic interaction with Rho1 inferred from genetic interaction with PlexA <newline> photoreceptor cell axon guidance ; GO:0072499 | involved_in inferred from genetic interaction with Rho1 inferred from genetic interaction with PlexA <newline> negative chemotaxis ; GO:0050919 | involved_in inferred from biological aspect of ancestor with PANTHER:PTN000744245 <newline> synaptic target recognition ; GO:0008039 | involved_in inferred from mutant phenotype <newline> dendrite morphogenesis ; GO:0048813 | involved_in inferred from mutant phenotype <newline> positive regulation of cell migration ; GO:0030335 | involved_in inferred from biological aspect of ancestor with PANTHER:PTN000867340 <newline> synapse assembly ; GO:0007416 | involved_in inferred from mutant phenotype <newline> motor neuron axon guidance ; GO:0008045 | involved_in inferred from mutant phenotype <newline> axon guidance ; GO:0007411 | involved_in inferred from direct assay <newline> negative regulation of cell size ; GO:0045792 | involved_in inferred from mutant phenotype <newline> axon guidance ; GO:0007411 | <newline> negative regulation of axon extension involved in axon guidance ; GO:0048843 | <newline> semaphorin-plexin signaling pathway ; GO:0071526 | <newline> axon midline choice point recognition ; GO:0016199 | <newline> photoreceptor cell axon guidance ; GO:0072499 | <newline> negative chemotaxis ; GO:0050919 | <newline> synaptic target recognition ; GO:0008039 | <newline> dendrite morphogenesis ; GO:0048813 | <newline> positive regulation of cell migration ; GO:0030335 | <newline> synapse assembly ; GO:0007416 | <newline> motor neuron axon guidance ; GO:0008045 | <newline> negative regulation of cell size ; GO:0045792 |
FBgn0011260	-0.792003	3.8818	16.2697	0.00476112	0.0406651	Semaphorin 2a	Sema2a	SO0001217:protein_coding_gene	endomembrane system ; GO:0012505 | located_in inferred from high throughput direct assay <newline> cytosol ; GO:0005829 | located_in inferred from high throughput direct assay <newline> extracellular region ; GO:0005576 | located_in inferred from sequence or structural similarity <newline> endomembrane system ; GO:0012505 | <newline> cytosol ; GO:0005829 | <newline> extracellular region ; GO:0005576 |	axon guidance ; GO:0007411 | involved_in inferred from biological aspect of ancestor with PANTHER:PTN000112368 <newline> drinking behavior ; GO:0042756 | involved_in inferred from mutant phenotype <newline> dendrite guidance ; GO:0070983 | involved_in inferred from genetic interaction with Sema2b <newline> semaphorin-plexin signaling pathway ; GO:0071526 | involved_in inferred from biological aspect of ancestor with PANTHER:PTN000112368 <newline> synaptic target inhibition ; GO:0016201 | involved_in inferred from mutant phenotype <newline> positive regulation of cell migration ; GO:0030335 | involved_in inferred from biological aspect of ancestor with PANTHER:PTN000867340 <newline> axon guidance ; GO:0007411 | involved_in inferred from mutant phenotype <newline> flight behavior ; GO:0007629 | involved_in inferred from mutant phenotype <newline> sensory neuron axon guidance ; GO:0097374 | involved_in inferred from mutant phenotype inferred from genetic interaction with PlexB inferred from genetic interaction with PlexA <newline> negative regulation of axon extension involved in axon guidance ; GO:0048843 | involved_in inferred from biological aspect of ancestor with PANTHER:PTN000867340 <newline> olfactory bulb axon guidance ; GO:0071678 | involved_in inferred from mutant phenotype <newline> negative chemotaxis ; GO:0050919 | involved_in inferred from biological aspect of ancestor with PANTHER:PTN000744245 <newline> visual behavior ; GO:0007632 | involved_in inferred from mutant phenotype <newline> adult behavior ; GO:0030534 | involved_in inferred from mutant phenotype <newline> axon guidance ; GO:0007411 | <newline> drinking behavior ; GO:0042756 | <newline> dendrite guidance ; GO:0070983 | <newline> semaphorin-plexin signaling pathway ; GO:0071526 | <newline> synaptic target inhibition ; GO:0016201 | <newline> positive regulation of cell migration ; GO:0030335 | <newline> flight behavior ; GO:0007629 | <newline> sensory neuron axon guidance ; GO:0097374 | <newline> negative regulation of axon extension involved in axon guidance ; GO:0048843 | <newline> olfactory bulb axon guidance ; GO:0071678 | <newline> negative chemotaxis ; GO:0050919 | <newline> visual behavior ; GO:0007632 | <newline> adult behavior ; GO:0030534 |
FBgn0011305	-0.675296	4.73573	21.0361	0.00239139	0.0285382	Repressor splicing factor 1	Rsf1	SO0001217:protein_coding_gene	nucleus ; GO:0005634 | located_in inferred from direct assay <newline> nuclear speck ; GO:0016607 | is_active_in inferred from biological aspect of ancestor with PANTHER:PTN000567445 <newline> nucleus ; GO:0005634 | <newline> nuclear speck ; GO:0016607 |	regulation of alternative mRNA splicing, via spliceosome ; GO:0000381 | involved_in inferred from mutant phenotype <newline> regulation of mRNA 3'-end processing ; GO:0031440 | involved_in inferred from mutant phenotype <newline> regulation of transcriptional start site selection at RNA polymerase II promoter ; GO:0001178 | involved_in inferred from mutant phenotype <newline> mRNA splicing, via spliceosome ; GO:0000398 | involved_in inferred from biological aspect of ancestor with PANTHER:PTN000567445 <newline> regulation of gene expression ; GO:0010468 | involved_in inferred from mutant phenotype <newline> regulation of alternative mRNA splicing, via spliceosome ; GO:0000381 | <newline> regulation of mRNA 3'-end processing ; GO:0031440 | <newline> regulation of transcriptional start site selection at RNA polymerase II promoter ; GO:0001178 | <newline> mRNA splicing, via spliceosome ; GO:0000398 | <newline> regulation of gene expression ; GO:0010468 |
FBgn0011555	3.12749	4.8828	102.17	1.73e-05	0.00533879	thetaTrypsin	thetaTry	SO0001217:protein_coding_gene	-	proteolysis ; GO:0006508 | involved_in inferred from electronic annotation with InterPro:IPR001254, InterPro:IPR001314, InterPro:IPR018114 <newline> proteolysis ; GO:0006508 | involved_in inferred from sequence model <newline> proteolysis ; GO:0006508 |
FBgn0011695	1.66523	7.61625	15.9743	0.00499244	0.0414274	Ejaculatory bulb protein III	EbpIII	SO0001217:protein_coding_gene	extracellular region ; GO:0005576 | located_in inferred from sequence model <newline> extracellular region ; GO:0005576 | located_in inferred from direct assay <newline> extracellular region ; GO:0005576 | located_in non-traceable author statement <newline> extracellular region ; GO:0005576 |	mating plug formation ; GO:0042628 | involved_in inferred from sequence or structural similarity with UniProtKB:Q9U6L5 <newline> response to virus ; GO:0009615 | involved_in inferred from expression pattern <newline> metamorphosis ; GO:0007552 | involved_in inferred from expression pattern <newline> mating plug formation ; GO:0042628 | <newline> response to virus ; GO:0009615 | <newline> metamorphosis ; GO:0007552 |
FBgn0011743	-2.39126	0.382234	17.4754	0.0039481	0.0370391	Actin-related protein 53D	Arp53D	SO0001217:protein_coding_gene	actin cytoskeleton ; GO:0015629 | located_in inferred from direct assay <newline> fusome ; GO:0045169 | located_in inferred from direct assay <newline> actin cytoskeleton ; GO:0015629 | <newline> fusome ; GO:0045169 |	mitotic cytokinesis ; GO:0000281 | involved_in inferred from biological aspect of ancestor with PANTHER:PTN002631617 <newline> positive regulation of embryonic development ; GO:0040019 | involved_in inferred from mutant phenotype <newline> mitotic cytokinesis ; GO:0000281 | <newline> positive regulation of embryonic development ; GO:0040019 |
FBgn0011822	2.05728	2.83553	14.3505	0.00655825	0.0481142	Pepsinogen C-like	Pgcl	SO0001217:protein_coding_gene	lysosome ; GO:0005764 | is_active_in inferred from biological aspect of ancestor with PANTHER:PTN002671475 <newline> lysosome ; GO:0005764 |	proteolysis ; GO:0006508 | involved_in inferred from electronic annotation with InterPro:IPR001461, InterPro:IPR001969 <newline> establishment of imaginal disc-derived wing hair orientation ; GO:0001737 | involved_in inferred from mutant phenotype <newline> proteolysis ; GO:0006508 | involved_in inferred from biological aspect of ancestor with PANTHER:PTN002492107 <newline> proteolysis ; GO:0006508 | <newline> establishment of imaginal disc-derived wing hair orientation ; GO:0001737 |
FBgn0012042	-3.66185	0.508586	23.0612	0.00185055	0.0248087	Attacin-A	AttA	SO0001217:protein_coding_gene	extracellular space ; GO:0005615 | located_in inferred from direct assay <newline> extracellular region ; GO:0005576 | located_in inferred from electronic annotation with InterPro:IPR005520, InterPro:IPR005521 <newline> extracellular space ; GO:0005615 | <newline> extracellular region ; GO:0005576 |	humoral immune response ; GO:0006959 | involved_in inferred from expression pattern <newline> defense response to bacterium ; GO:0042742 | involved_in inferred from electronic annotation with InterPro:IPR005521 <newline> defense response to Gram-positive bacterium ; GO:0050830 | involved_in inferred from expression pattern <newline> response to hyperoxia ; GO:0055093 | involved_in inferred from mutant phenotype <newline> defense response to Gram-negative bacterium ; GO:0050829 | involved_in non-traceable author statement <newline> defense response to Gram-negative bacterium ; GO:0050829 | involved_in inferred from direct assay <newline> antibacterial humoral response ; GO:0019731 | involved_in inferred from expression pattern <newline> defense response to Gram-negative bacterium ; GO:0050829 | involved_in inferred from expression pattern <newline> defense response to insect ; GO:0002213 | involved_in inferred from expression pattern <newline> humoral immune response ; GO:0006959 | <newline> defense response to bacterium ; GO:0042742 | <newline> defense response to Gram-positive bacterium ; GO:0050830 | <newline> response to hyperoxia ; GO:0055093 | <newline> defense response to Gram-negative bacterium ; GO:0050829 | <newline> antibacterial humoral response ; GO:0019731 | <newline> defense response to insect ; GO:0002213 |
FBgn0013300	-5.44174	-0.349575	27.3695	0.00113289	0.0199125	Protamine A	ProtA	SO0001217:protein_coding_gene	nucleus ; GO:0005634 | located_in inferred from direct assay <newline> chromatin ; GO:0000785 | part_of inferred from direct assay <newline> nucleus ; GO:0005634 | <newline> chromatin ; GO:0000785 |	spermatogenesis ; GO:0007283 | involved_in inferred from electronic annotation with InterPro:IPR024460 <newline> sperm DNA condensation ; GO:0035092 | involved_in inferred from genetic interaction with ProtB,Mst77F <newline> sperm DNA condensation ; GO:0035092 | involved_in inferred from mutant phenotype <newline> sperm DNA condensation ; GO:0035092 | involved_in inferred from direct assay <newline> spermatid development ; GO:0007286 | involved_in inferred from mutant phenotype inferred from genetic interaction with ProtB <newline> sperm DNA condensation ; GO:0035092 | involved_in inferred from electronic annotation with InterPro:IPR024460 <newline> spermatogenesis ; GO:0007283 | <newline> sperm DNA condensation ; GO:0035092 | <newline> spermatid development ; GO:0007286 |
FBgn0013307	1.09692	4.68608	22.2119	0.00205599	0.0265992	Ornithine decarboxylase 1	Odc1	SO0001217:protein_coding_gene	cytoplasm ; GO:0005737 | is_active_in inferred from biological aspect of ancestor with PANTHER:PTN000159726 <newline> cytoplasm ; GO:0005737 |	putrescine biosynthetic process from ornithine ; GO:0033387 | involved_in inferred from biological aspect of ancestor with PANTHER:PTN000159726 <newline> polyamine biosynthetic process ; GO:0006596 | involved_in inferred from electronic annotation with InterPro:IPR002433 <newline> putrescine biosynthetic process from ornithine ; GO:0033387 | <newline> polyamine biosynthetic process ; GO:0006596 |
FBgn0013685	-2.2042	2.60213	16.4407	0.00463354	0.0400315	mitochondrial NADH-ubiquinone oxidoreductase chain 6	mt:ND6	SO0001217:protein_coding_gene	mitochondrion ; GO:0005739 | is_active_in inferred from biological aspect of ancestor with PANTHER:PTN001687626 <newline> mitochondrial respiratory chain complex I ; GO:0005747 | part_of inferred from direct assay <newline> mitochondrion ; GO:0005739 | <newline> mitochondrial respiratory chain complex I ; GO:0005747 |	mitochondrial electron transport, NADH to ubiquinone ; GO:0006120 | involved_in inferred by curator from GO:0005747 <newline> mitochondrial electron transport, NADH to ubiquinone ; GO:0006120 |
FBgn0013756	-1.11773	6.09882	23.7697	0.00169891	0.0236832	Megator	Mgtor	SO0001217:protein_coding_gene	nuclear envelope ; GO:0005635 | located_in inferred from direct assay <newline> nuclear pore ; GO:0005643 | part_of inferred from direct assay <newline> mitotic spindle ; GO:0072686 | located_in inferred from direct assay <newline> nucleoplasm ; GO:0005654 | located_in inferred from high throughput direct assay <newline> nucleus ; GO:0005634 | located_in inferred from direct assay <newline> midbody ; GO:0030496 | located_in inferred from direct assay <newline> mitotic spindle ; GO:0072686 | colocalizes_with inferred from direct assay <newline> euchromatin ; GO:0000791 | part_of inferred from direct assay <newline> spindle midzone ; GO:0051233 | located_in inferred from direct assay <newline> spindle ; GO:0005819 | located_in inferred from direct assay <newline> nuclear matrix ; GO:0016363 | located_in inferred from direct assay <newline> nuclear membrane ; GO:0031965 | located_in inferred from direct assay <newline> spindle matrix ; GO:1990047 | located_in inferred from direct assay <newline> nuclear inclusion body ; GO:0042405 | located_in inferred from direct assay <newline> nucleolus ; GO:0005730 | located_in inferred from direct assay <newline> nuclear periphery ; GO:0034399 | located_in inferred from direct assay <newline> kinetochore ; GO:0000776 | NOT located_in inferred from direct assay <newline> nuclear lamina ; GO:0005652 | located_in inferred from direct assay <newline> nuclear envelope ; GO:0005635 | located_in inferred from direct assay inferred from high throughput direct assay <newline> metaphase plate ; GO:0070090 | located_in inferred from direct assay <newline> nuclear pore ; GO:0005643 | part_of inferred from biological aspect of ancestor with PANTHER:PTN001052033 <newline> nuclear envelope ; GO:0005635 | <newline> nuclear pore ; GO:0005643 | <newline> mitotic spindle ; GO:0072686 | <newline> nucleoplasm ; GO:0005654 | <newline> nucleus ; GO:0005634 | <newline> midbody ; GO:0030496 | <newline> euchromatin ; GO:0000791 | <newline> spindle midzone ; GO:0051233 | <newline> spindle ; GO:0005819 | <newline> nuclear matrix ; GO:0016363 | <newline> nuclear membrane ; GO:0031965 | <newline> spindle matrix ; GO:1990047 | <newline> nuclear inclusion body ; GO:0042405 | <newline> nucleolus ; GO:0005730 | <newline> nuclear periphery ; GO:0034399 | <newline> kinetochore ; GO:0000776 | NOT <newline> nuclear lamina ; GO:0005652 | <newline> metaphase plate ; GO:0070090 |	response to endoplasmic reticulum stress ; GO:0034976 | involved_in inferred from high throughput mutant phenotype <newline> positive regulation of transcription by RNA polymerase II ; GO:0045944 | involved_in inferred from mutant phenotype <newline> response to heat ; GO:0009408 | involved_in inferred from direct assay <newline> sex-chromosome dosage compensation ; GO:0007549 | involved_in inferred from mutant phenotype <newline> chromatin remodeling ; GO:0006338 | involved_in inferred from mutant phenotype <newline> regulation of chromosome segregation ; GO:0051983 | NOT involved_in inferred from mutant phenotype <newline> regulation of mitotic spindle elongation ; GO:0032888 | NOT involved_in inferred from mutant phenotype <newline> male germ-line stem cell asymmetric division ; GO:0048133 | involved_in inferred from mutant phenotype <newline> protein import into nucleus ; GO:0006606 | involved_in inferred from electronic annotation with InterPro:IPR012929 <newline> positive regulation of mitotic cell cycle spindle assembly checkpoint ; GO:0090267 | involved_in inferred from mutant phenotype <newline> positive regulation of intracellular protein transport ; GO:0090316 | involved_in inferred from mutant phenotype <newline> mitotic spindle elongation ; GO:0000022 | involved_in inferred from mutant phenotype <newline> positive regulation of mitotic nuclear division ; GO:0045840 | involved_in inferred from mutant phenotype <newline> regulation of mitotic spindle organization ; GO:0060236 | involved_in inferred from mutant phenotype <newline> regulation of mitotic cell cycle ; GO:0007346 | involved_in inferred from mutant phenotype <newline> mRNA export from nucleus ; GO:0006406 | involved_in inferred from biological aspect of ancestor with PANTHER:PTN001052033 <newline> germ-line stem-cell niche homeostasis ; GO:0060250 | involved_in inferred from mutant phenotype <newline> regulation of mitotic spindle assembly ; GO:1901673 | involved_in inferred from mutant phenotype <newline> regulation of metaphase plate congression ; GO:0090235 | involved_in inferred from mutant phenotype <newline> regulation of DNA-templated transcription ; GO:0006355 | involved_in inferred from mutant phenotype <newline> chromatin organization ; GO:0006325 | involved_in inferred from mutant phenotype <newline> regulation of mitotic spindle assembly ; GO:1901673 | involved_in inferred from biological aspect of ancestor with PANTHER:PTN000431177 <newline> positive regulation of cell division ; GO:0051781 | involved_in inferred from mutant phenotype <newline> spindle assembly ; GO:0051225 | involved_in inferred from direct assay <newline> mitotic spindle assembly checkpoint signaling ; GO:0007094 | involved_in inferred from mutant phenotype <newline> regulation of mitotic sister chromatid separation ; GO:0010965 | involved_in inferred from mutant phenotype <newline> negative regulation of transcription by RNA polymerase II ; GO:0000122 | involved_in inferred from mutant phenotype <newline> response to endoplasmic reticulum stress ; GO:0034976 | <newline> positive regulation of transcription by RNA polymerase II ; GO:0045944 | <newline> response to heat ; GO:0009408 | <newline> sex-chromosome dosage compensation ; GO:0007549 | <newline> chromatin remodeling ; GO:0006338 | <newline> regulation of chromosome segregation ; GO:0051983 | NOT <newline> regulation of mitotic spindle elongation ; GO:0032888 | NOT <newline> male germ-line stem cell asymmetric division ; GO:0048133 | <newline> protein import into nucleus ; GO:0006606 | <newline> positive regulation of mitotic cell cycle spindle assembly checkpoint ; GO:0090267 | <newline> positive regulation of intracellular protein transport ; GO:0090316 | <newline> mitotic spindle elongation ; GO:0000022 | <newline> positive regulation of mitotic nuclear division ; GO:0045840 | <newline> regulation of mitotic spindle organization ; GO:0060236 | <newline> regulation of mitotic cell cycle ; GO:0007346 | <newline> mRNA export from nucleus ; GO:0006406 | <newline> germ-line stem-cell niche homeostasis ; GO:0060250 | <newline> regulation of mitotic spindle assembly ; GO:1901673 | <newline> regulation of metaphase plate congression ; GO:0090235 | <newline> regulation of DNA-templated transcription ; GO:0006355 | <newline> chromatin organization ; GO:0006325 | <newline> positive regulation of cell division ; GO:0051781 | <newline> spindle assembly ; GO:0051225 | <newline> mitotic spindle assembly checkpoint signaling ; GO:0007094 | <newline> regulation of mitotic sister chromatid separation ; GO:0010965 | <newline> negative regulation of transcription by RNA polymerase II ; GO:0000122 |
FBgn0013767	-1.44571	1.92838	24.7151	0.00152046	0.0224416	Corazonin	Crz	SO0001217:protein_coding_gene	extracellular space ; GO:0005615 | located_in inferred from direct assay <newline> extracellular region ; GO:0005576 | located_in inferred from direct assay <newline> extracellular space ; GO:0005615 | <newline> extracellular region ; GO:0005576 |	neuropeptide signaling pathway ; GO:0007218 | involved_in traceable author statement <newline> neuropeptide signaling pathway ; GO:0007218 | involved_in inferred from direct assay <newline> positive regulation of heart contraction ; GO:0045823 | involved_in inferred from electronic annotation with InterPro:IPR020190 <newline> positive regulation of heart contraction ; GO:0045823 | involved_in inferred from sequence or structural similarity with UniProtKB:P11496 <newline> acetaldehyde metabolic process ; GO:0006117 | involved_in inferred from mutant phenotype <newline> neuropeptide signaling pathway ; GO:0007218 | involved_in inferred from expression pattern <newline> cellular response to ethanol ; GO:0071361 | involved_in inferred from mutant phenotype <newline> behavioral response to ethanol ; GO:0048149 | involved_in inferred from mutant phenotype <newline> courtship behavior ; GO:0007619 | acts_upstream_of_positive_effect inferred from mutant phenotype <newline> neuropeptide signaling pathway ; GO:0007218 | <newline> positive regulation of heart contraction ; GO:0045823 | <newline> acetaldehyde metabolic process ; GO:0006117 | <newline> cellular response to ethanol ; GO:0071361 | <newline> behavioral response to ethanol ; GO:0048149 | <newline> courtship behavior ; GO:0007619 |
FBgn0013953	2.5957	6.18349	27.073	0.00116936	0.0201045	Epidermal stripes and patches	Esp	SO0001217:protein_coding_gene	membrane ; GO:0016020 | located_in inferred from electronic annotation with InterPro:IPR001902, InterPro:IPR011547 <newline> membrane ; GO:0016020 |	transmembrane transport ; GO:0055085 | involved_in inferred from electronic annotation with InterPro:IPR001902 <newline> negative regulation of female receptivity, post-mating ; GO:0045434 | involved_in inferred from mutant phenotype <newline> transmembrane transport ; GO:0055085 | <newline> negative regulation of female receptivity, post-mating ; GO:0045434 |
FBgn0013997	-1.20407	3.47456	27.8551	0.00107625	0.0195795	Neurexin IV	Nrx-IV	SO0001217:protein_coding_gene	synapse ; GO:0045202 | located_in inferred from direct assay <newline> presynaptic active zone ; GO:0048786 | located_in inferred from direct assay <newline> plasma membrane ; GO:0005886 | located_in inferred from direct assay <newline> pleated septate junction ; GO:0005919 | located_in inferred from direct assay <newline> plasma membrane ; GO:0005886 | located_in inferred from high throughput direct assay <newline> synapse ; GO:0045202 | <newline> presynaptic active zone ; GO:0048786 | <newline> plasma membrane ; GO:0005886 | <newline> pleated septate junction ; GO:0005919 |	protein localization ; GO:0008104 | involved_in traceable author statement <newline> terminal button organization ; GO:0072553 | involved_in inferred from mutant phenotype <newline> axon ensheathment ; GO:0008366 | involved_in inferred from mutant phenotype <newline> dorsal closure ; GO:0007391 | involved_in inferred from mutant phenotype <newline> establishment of glial blood-brain barrier ; GO:0060857 | involved_in inferred from mutant phenotype <newline> regulation of tube size, open tracheal system ; GO:0035151 | involved_in inferred from mutant phenotype <newline> presynaptic membrane assembly ; GO:0097105 | involved_in inferred from mutant phenotype <newline> cell-cell junction organization ; GO:0045216 | involved_in traceable author statement <newline> cell adhesion involved in heart morphogenesis ; GO:0061343 | involved_in inferred from mutant phenotype <newline> synaptic target recognition ; GO:0008039 | involved_in inferred from mutant phenotype <newline> heart process ; GO:0003015 | involved_in inferred from mutant phenotype <newline> nerve maturation ; GO:0021682 | involved_in inferred from mutant phenotype <newline> septate junction assembly ; GO:0019991 | involved_in inferred from mutant phenotype <newline> protein localization ; GO:0008104 | <newline> terminal button organization ; GO:0072553 | <newline> axon ensheathment ; GO:0008366 | <newline> dorsal closure ; GO:0007391 | <newline> establishment of glial blood-brain barrier ; GO:0060857 | <newline> regulation of tube size, open tracheal system ; GO:0035151 | <newline> presynaptic membrane assembly ; GO:0097105 | <newline> cell-cell junction organization ; GO:0045216 | <newline> cell adhesion involved in heart morphogenesis ; GO:0061343 | <newline> synaptic target recognition ; GO:0008039 | <newline> heart process ; GO:0003015 | <newline> nerve maturation ; GO:0021682 | <newline> septate junction assembly ; GO:0019991 |
FBgn0014007	-0.84327	3.61598	14.8711	0.00599508	0.0457532	Protein tyrosine phosphatase 69D	Ptp69D	SO0001217:protein_coding_gene	axon ; GO:0030424 | located_in inferred from direct assay <newline> cell surface ; GO:0009986 | located_in inferred from direct assay <newline> plasma membrane ; GO:0005886 | located_in inferred from high throughput direct assay <newline> axon ; GO:0030424 | <newline> cell surface ; GO:0009986 | <newline> plasma membrane ; GO:0005886 |	synaptic target inhibition ; GO:0016201 | involved_in inferred from mutant phenotype <newline> dendrite morphogenesis ; GO:0048813 | involved_in inferred from mutant phenotype <newline> motor neuron axon guidance ; GO:0008045 | involved_in inferred from genetic interaction with Ptp4E,Ptp10D <newline> fasciculation of sensory neuron axon ; GO:0097155 | involved_in inferred from mutant phenotype <newline> motor neuron axon guidance ; GO:0008045 | involved_in inferred from genetic interaction with Ptp10D <newline> motor neuron axon guidance ; GO:0008045 | involved_in inferred from mutant phenotype inferred from genetic interaction with Ptp99A <newline> defasciculation of motor neuron axon ; GO:0007415 | involved_in inferred from mutant phenotype inferred from genetic interaction with Ptp99A <newline> dephosphorylation ; GO:0016311 | involved_in inferred from electronic annotation with InterPro:IPR000387, InterPro:IPR016130 <newline> axon guidance ; GO:0007411 | involved_in inferred from genetic interaction with sas inferred from genetic interaction with Ptp10D <newline> peptidyl-tyrosine dephosphorylation ; GO:0035335 | involved_in inferred from direct assay <newline> synaptic target inhibition ; GO:0016201 | <newline> dendrite morphogenesis ; GO:0048813 | <newline> motor neuron axon guidance ; GO:0008045 | <newline> fasciculation of sensory neuron axon ; GO:0097155 | <newline> defasciculation of motor neuron axon ; GO:0007415 | <newline> dephosphorylation ; GO:0016311 | <newline> axon guidance ; GO:0007411 | <newline> peptidyl-tyrosine dephosphorylation ; GO:0035335 |
FBgn0014141	-1.03836	10.1161	17.5185	0.00392248	0.0370103	cheerio	cher	SO0001217:protein_coding_gene	apical cortex ; GO:0045179 | located_in inferred from high throughput direct assay <newline> actin filament ; GO:0005884 | colocalizes_with inferred from direct assay <newline> perinuclear region of cytoplasm ; GO:0048471 | colocalizes_with inferred from direct assay <newline> actin cytoskeleton ; GO:0015629 | located_in inferred from direct assay <newline> plasma membrane ; GO:0005886 | located_in inferred from direct assay <newline> cytosol ; GO:0005829 | located_in inferred from high throughput direct assay <newline> female germline ring canal inner rim ; GO:0035183 | located_in inferred from direct assay <newline> Z disc ; GO:0030018 | located_in inferred from direct assay <newline> female germline ring canal ; GO:0035324 | located_in inferred from direct assay <newline> nucleus ; GO:0005634 | colocalizes_with inferred from direct assay <newline> contractile ring ; GO:0070938 | colocalizes_with inferred from high throughput direct assay <newline> female germline ring canal outer rim ; GO:0035182 | located_in inferred from direct assay <newline> apical cortex ; GO:0045179 | <newline> actin filament ; GO:0005884 | <newline> perinuclear region of cytoplasm ; GO:0048471 | <newline> actin cytoskeleton ; GO:0015629 | <newline> plasma membrane ; GO:0005886 | <newline> cytosol ; GO:0005829 | <newline> female germline ring canal inner rim ; GO:0035183 | <newline> Z disc ; GO:0030018 | <newline> female germline ring canal ; GO:0035324 | <newline> nucleus ; GO:0005634 | <newline> contractile ring ; GO:0070938 | <newline> female germline ring canal outer rim ; GO:0035182 |	determination of adult lifespan ; GO:0008340 | involved_in inferred from mutant phenotype <newline> female germline ring canal formation, actin assembly ; GO:0008302 | involved_in inferred from mutant phenotype <newline> negative regulation of lamellocyte differentiation ; GO:0035204 | involved_in inferred from mutant phenotype <newline> germarium-derived female germ-line cyst encapsulation ; GO:0030708 | involved_in inferred from mutant phenotype <newline> positive regulation of cytoskeleton organization ; GO:0051495 | involved_in inferred from mutant phenotype <newline> sarcomere organization ; GO:0045214 | involved_in inferred from mutant phenotype inferred from genetic interaction with Act88F inferred from genetic interaction with sls <newline> motor neuron axon guidance ; GO:0008045 | involved_in inferred from mutant phenotype <newline> long-term memory ; GO:0007616 | involved_in inferred from mutant phenotype <newline> syncytial embryo cellularization ; GO:0110069 | involved_in inferred from mutant phenotype <newline> protein localization ; GO:0008104 | involved_in inferred from mutant phenotype <newline> behavioral response to ethanol ; GO:0048149 | involved_in inferred from mutant phenotype <newline> cytoplasmic transport, nurse cell to oocyte ; GO:0007303 | involved_in inferred from mutant phenotype <newline> actin crosslink formation ; GO:0051764 | involved_in inferred from mutant phenotype <newline> actin cytoskeleton organization ; GO:0030036 | involved_in inferred from electronic annotation with InterPro:IPR044801 <newline> germline ring canal formation ; GO:0030725 | involved_in inferred from mutant phenotype <newline> mitotic cell cycle ; GO:0000278 | involved_in inferred from high throughput mutant phenotype <newline> female germline ring canal formation ; GO:0007301 | involved_in inferred from mutant phenotype <newline> determination of adult lifespan ; GO:0008340 | <newline> female germline ring canal formation, actin assembly ; GO:0008302 | <newline> negative regulation of lamellocyte differentiation ; GO:0035204 | <newline> germarium-derived female germ-line cyst encapsulation ; GO:0030708 | <newline> positive regulation of cytoskeleton organization ; GO:0051495 | <newline> sarcomere organization ; GO:0045214 | <newline> motor neuron axon guidance ; GO:0008045 | <newline> long-term memory ; GO:0007616 | <newline> syncytial embryo cellularization ; GO:0110069 | <newline> protein localization ; GO:0008104 | <newline> behavioral response to ethanol ; GO:0048149 | <newline> cytoplasmic transport, nurse cell to oocyte ; GO:0007303 | <newline> actin crosslink formation ; GO:0051764 | <newline> actin cytoskeleton organization ; GO:0030036 | <newline> germline ring canal formation ; GO:0030725 | <newline> mitotic cell cycle ; GO:0000278 | <newline> female germline ring canal formation ; GO:0007301 |
FBgn0014417	-1.55586	1.98861	27.6962	0.00109438	0.0196036	N-acetyl-alpha-glucosaminidase	Naglu	SO0001217:protein_coding_gene	lysosomal lumen ; GO:0043202 | located_in inferred from sequence or structural similarity with UniProtKB:O54752 <newline> lysosomal lumen ; GO:0043202 | is_active_in inferred from mutant phenotype <newline> lysosomal lumen ; GO:0043202 |	heparan sulfate proteoglycan catabolic process ; GO:0030200 | involved_in inferred from sequence or structural similarity with UniProtKB:O54752 <newline> heparan sulfate proteoglycan catabolic process ; GO:0030200 |
FBgn0014427	1.53187	4.19103	15.5026	0.00539258	0.0431776	-	CG11899	SO0001217:protein_coding_gene	cytoplasm ; GO:0005737 | is_active_in inferred from biological aspect of ancestor with PANTHER:PTN000475655 <newline> cytoplasm ; GO:0005737 |	L-serine biosynthetic process ; GO:0006564 | involved_in inferred from biological aspect of ancestor with PANTHER:PTN000475655 <newline> L-serine biosynthetic process ; GO:0006564 | involved_in inferred from electronic annotation with InterPro:IPR022278 <newline> L-serine biosynthetic process ; GO:0006564 |
FBgn0014454	-2.5623	4.8011	15.3288	0.00555034	0.0437117	Adult cuticle protein 1	Acp1	SO0001217:protein_coding_gene	-	adult chitin-based cuticle development ; GO:0008365 | involved_in inferred from expression pattern <newline> adult chitin-based cuticle development ; GO:0008365 |
FBgn0014859	-2.14597	2.82767	55.8712	0.000126299	0.0114783	Hormone receptor-like in 38	Hr38	SO0001217:protein_coding_gene	transcription regulator complex ; GO:0005667 | part_of inferred from biological aspect of ancestor with PANTHER:PTN000639600 <newline> cytoplasm ; GO:0005737 | located_in inferred from mutant phenotype <newline> nucleus ; GO:0005634 | located_in inferred from mutant phenotype <newline> nucleus ; GO:0005634 | located_in inferred from sequence or structural similarity with HGNC:7981 <newline> nucleus ; GO:0005634 | is_active_in inferred from biological aspect of ancestor with PANTHER:PTN000639600 <newline> transcription regulator complex ; GO:0005667 | <newline> cytoplasm ; GO:0005737 | <newline> nucleus ; GO:0005634 |	regulation of adult chitin-containing cuticle pigmentation ; GO:0048082 | involved_in inferred from genetic interaction with Ask1 <newline> positive regulation of transcription by RNA polymerase II ; GO:0045944 | involved_in inferred from sequence or structural similarity with HGNC:7980 <newline> cuticle development ; GO:0042335 | involved_in inferred from mutant phenotype <newline> regulation of transcription by RNA polymerase II ; GO:0006357 | involved_in inferred from biological aspect of ancestor with PANTHER:PTN000639600 <newline> regulation of DNA-templated transcription ; GO:0006355 | involved_in inferred from electronic annotation with InterPro:IPR001628, InterPro:IPR013088 <newline> cellular response to corticotropin-releasing hormone stimulus ; GO:0071376 | involved_in inferred from biological aspect of ancestor with PANTHER:PTN000639600 <newline> regulation of adult chitin-containing cuticle pigmentation ; GO:0048082 | <newline> positive regulation of transcription by RNA polymerase II ; GO:0045944 | <newline> cuticle development ; GO:0042335 | <newline> regulation of transcription by RNA polymerase II ; GO:0006357 | <newline> regulation of DNA-templated transcription ; GO:0006355 | <newline> cellular response to corticotropin-releasing hormone stimulus ; GO:0071376 |
FBgn0014869	-1.12	8.82662	32.4571	0.000684497	0.0176102	Phosphoglyceromutase 78	Pglym78	SO0001217:protein_coding_gene	Z disc ; GO:0030018 | located_in inferred from direct assay <newline> M band ; GO:0031430 | located_in inferred from direct assay <newline> Z disc ; GO:0030018 | <newline> M band ; GO:0031430 |	glycolytic process ; GO:0006096 | involved_in inferred from electronic annotation with InterPro:IPR005952 <newline> glycolytic process ; GO:0006096 |
FBgn0015032	2.16043	7.27978	21.5081	0.00224889	0.0275907	Cytochrome P450 4c3	Cyp4c3	SO0001217:protein_coding_gene	-	-
FBgn0015034	-2.11427	0.850235	14.566	0.00631724	0.0469965	Cytochrome P450 4e1	Cyp4e1	SO0001217:protein_coding_gene	-	-
FBgn0015035	-2.60827	0.529963	26.8495	0.00119785	0.0201486	Cytochrome P450 4e3	Cyp4e3	SO0001217:protein_coding_gene	endoplasmic reticulum ; GO:0005783 | located_in inferred from direct assay <newline> endoplasmic reticulum ; GO:0005783 |	-
FBgn0015038	-2.23611	1.61973	36.3044	0.000487859	0.0155899	Cytochrome P450 9b1	Cyp9b1	SO0001217:protein_coding_gene	-	-
FBgn0015229	-1.47963	1.27644	22.1154	0.00208116	0.0266691	gliolectin	glec	SO0001217:protein_coding_gene	membrane ; GO:0016020 | located_in inferred from sequence or structural similarity <newline> plasma membrane ; GO:0005886 | located_in inferred from direct assay <newline> nucleoplasm ; GO:0005654 | located_in inferred from high throughput direct assay <newline> membrane ; GO:0016020 | <newline> plasma membrane ; GO:0005886 | <newline> nucleoplasm ; GO:0005654 |	heterophilic cell-cell adhesion via plasma membrane cell adhesion molecules ; GO:0007157 | involved_in inferred from mutant phenotype <newline> cell adhesion ; GO:0007155 | involved_in inferred from mutant phenotype <newline> nervous system development ; GO:0007399 | involved_in inferred from expression pattern inferred from mutant phenotype <newline> heterophilic cell-cell adhesion via plasma membrane cell adhesion molecules ; GO:0007157 | <newline> cell adhesion ; GO:0007155 | <newline> nervous system development ; GO:0007399 |
FBgn0015336	2.14425	2.73147	30.8516	0.000796417	0.0180172	-	CG15865	SO0001217:protein_coding_gene	-	-
FBgn0015396	-1.52197	2.99105	36.3817	0.000484706	0.0155899	jumeau	jumu	SO0001217:protein_coding_gene	nucleus ; GO:0005634 | is_active_in inferred from biological aspect of ancestor with PANTHER:PTN000216159 <newline> nucleolus ; GO:0005730 | located_in inferred from direct assay <newline> euchromatin ; GO:0000791 | part_of inferred from direct assay <newline> nucleus ; GO:0005634 | located_in inferred from direct assay <newline> polytene chromosome chromocenter ; GO:0005701 | located_in inferred from direct assay <newline> polytene chromosome ; GO:0005700 | located_in inferred from direct assay <newline> chromatin ; GO:0000785 | part_of inferred from direct assay <newline> nucleus ; GO:0005634 | <newline> nucleolus ; GO:0005730 | <newline> euchromatin ; GO:0000791 | <newline> polytene chromosome chromocenter ; GO:0005701 | <newline> polytene chromosome ; GO:0005700 | <newline> chromatin ; GO:0000785 |	regulation of DNA-templated transcription ; GO:0006355 | involved_in inferred from biological aspect of ancestor with PANTHER:PTN000216159 <newline> regulation of cell division ; GO:0051302 | involved_in inferred from mutant phenotype <newline> positive regulation of receptor signaling pathway via JAK-STAT ; GO:0046427 | involved_in inferred from mutant phenotype <newline> dorsal closure ; GO:0007391 | involved_in traceable author statement <newline> imaginal disc-derived wing morphogenesis ; GO:0007476 | involved_in inferred from mutant phenotype <newline> embryonic heart tube development ; GO:0035050 | involved_in inferred from mutant phenotype <newline> defense response to fungus ; GO:0050832 | involved_in inferred from mutant phenotype <newline> regulation of DNA-templated transcription ; GO:0006355 | involved_in inferred from electronic annotation with InterPro:IPR001766, InterPro:IPR030456, InterPro:IPR047119 <newline> chromatin organization ; GO:0006325 | involved_in inferred from mutant phenotype <newline> compound eye development ; GO:0048749 | involved_in inferred from mutant phenotype <newline> nucleolus organization ; GO:0007000 | involved_in inferred from mutant phenotype <newline> response to wounding ; GO:0009611 | involved_in inferred from mutant phenotype <newline> regulation of DNA-templated transcription ; GO:0006355 | <newline> regulation of cell division ; GO:0051302 | <newline> positive regulation of receptor signaling pathway via JAK-STAT ; GO:0046427 | <newline> dorsal closure ; GO:0007391 | <newline> imaginal disc-derived wing morphogenesis ; GO:0007476 | <newline> embryonic heart tube development ; GO:0035050 | <newline> defense response to fungus ; GO:0050832 | <newline> chromatin organization ; GO:0006325 | <newline> compound eye development ; GO:0048749 | <newline> nucleolus organization ; GO:0007000 | <newline> response to wounding ; GO:0009611 |
FBgn0015527	1.01171	6.13513	31.3422	0.000759876	0.0177733	penguin	peng	SO0001217:protein_coding_gene	nucleolus ; GO:0005730 | is_active_in inferred from biological aspect of ancestor with PANTHER:PTN000333308 <newline> nucleolus ; GO:0005730 |	regulation of translation ; GO:0006417 | involved_in inferred from biological aspect of ancestor with PANTHER:PTN000333308 <newline> apposition of dorsal and ventral imaginal disc-derived wing surfaces ; GO:0007475 | involved_in inferred from mutant phenotype <newline> regulation of translation ; GO:0006417 | <newline> apposition of dorsal and ventral imaginal disc-derived wing surfaces ; GO:0007475 |
FBgn0015572	1.15247	4.45022	23.9736	0.00165825	0.0233646	alpha-Esterase-4	alpha-Est4	SO0001217:protein_coding_gene	-	-
FBgn0015609	-1.67025	3.01822	39.6187	0.000373177	0.0148609	Cadherin-N	CadN	SO0001217:protein_coding_gene	plasma membrane ; GO:0005886 | located_in inferred from sequence or structural similarity with shg <newline> cell-cell junction ; GO:0005911 | is_active_in inferred from biological aspect of ancestor with PANTHER:PTN001931974 <newline> axon ; GO:0030424 | located_in inferred from direct assay <newline> membrane ; GO:0016020 | located_in inferred from sequence or structural similarity with MGI:MGI:88355 <newline> dendrite ; GO:0030425 | located_in inferred from direct assay <newline> plasma membrane ; GO:0005886 | located_in inferred from electronic annotation with InterPro:IPR020894 <newline> plasma membrane ; GO:0005886 | located_in inferred from direct assay <newline> cell-cell junction ; GO:0005911 | located_in inferred from direct assay <newline> membrane ; GO:0016020 | located_in inferred from electronic annotation with InterPro:IPR002126, InterPro:IPR015919 <newline> plasma membrane ; GO:0005886 | <newline> cell-cell junction ; GO:0005911 | <newline> axon ; GO:0030424 | <newline> membrane ; GO:0016020 | <newline> dendrite ; GO:0030425 |	R8 cell development ; GO:0045463 | involved_in inferred from mutant phenotype <newline> ommatidial rotation ; GO:0016318 | involved_in inferred from mutant phenotype <newline> R7 cell development ; GO:0045467 | involved_in inferred from mutant phenotype <newline> axon target recognition ; GO:0007412 | involved_in inferred from mutant phenotype <newline> regulation of dendrite morphogenesis ; GO:0048814 | involved_in inferred from mutant phenotype <newline> axon guidance ; GO:0007411 | involved_in inferred from mutant phenotype <newline> axon guidance ; GO:0007411 | involved_in inferred from genetic interaction with uzip <newline> retinal ganglion cell axon guidance ; GO:0031290 | involved_in inferred from mutant phenotype <newline> regulation of axon extension involved in axon guidance ; GO:0048841 | involved_in inferred from mutant phenotype <newline> axonal fasciculation ; GO:0007413 | involved_in traceable author statement <newline> axon extension ; GO:0048675 | involved_in inferred from mutant phenotype <newline> homophilic cell adhesion via plasma membrane adhesion molecules ; GO:0007156 | involved_in inferred from electronic annotation with InterPro:IPR000233, InterPro:IPR002126 <newline> negative regulation of dendrite morphogenesis ; GO:0050774 | involved_in inferred from mutant phenotype <newline> calcium-dependent cell-cell adhesion via plasma membrane cell adhesion molecules ; GO:0016339 | involved_in inferred from sequence or structural similarity with shg inferred from sequence or structural similarity with MGI:MGI:88355 inferred from physical interaction with arm inferred from physical interaction with α-Cat <newline> cell-cell adhesion mediated by cadherin ; GO:0044331 | involved_in inferred from direct assay <newline> cell-cell adhesion ; GO:0098609 | involved_in inferred from electronic annotation with InterPro:IPR039808 <newline> homophilic cell adhesion via plasma membrane adhesion molecules ; GO:0007156 | involved_in inferred from direct assay <newline> cell adhesion ; GO:0007155 | involved_in inferred from electronic annotation with InterPro:IPR020894 <newline> axon extension involved in axon guidance ; GO:0048846 | involved_in inferred from mutant phenotype <newline> cell-cell adhesion ; GO:0098609 | involved_in inferred from biological aspect of ancestor with PANTHER:PTN001931974 <newline> R8 cell development ; GO:0045463 | <newline> ommatidial rotation ; GO:0016318 | <newline> R7 cell development ; GO:0045467 | <newline> axon target recognition ; GO:0007412 | <newline> regulation of dendrite morphogenesis ; GO:0048814 | <newline> axon guidance ; GO:0007411 | <newline> retinal ganglion cell axon guidance ; GO:0031290 | <newline> regulation of axon extension involved in axon guidance ; GO:0048841 | <newline> axonal fasciculation ; GO:0007413 | <newline> axon extension ; GO:0048675 | <newline> homophilic cell adhesion via plasma membrane adhesion molecules ; GO:0007156 | <newline> negative regulation of dendrite morphogenesis ; GO:0050774 | <newline> calcium-dependent cell-cell adhesion via plasma membrane cell adhesion molecules ; GO:0016339 | <newline> cell-cell adhesion mediated by cadherin ; GO:0044331 | <newline> cell-cell adhesion ; GO:0098609 | <newline> cell adhesion ; GO:0007155 | <newline> axon extension involved in axon guidance ; GO:0048846 |
FBgn0015623	1.05965	7.96852	34.9132	0.00054939	0.0157538	Cytochrome P450 reductase	Cpr	SO0001217:protein_coding_gene	endomembrane system ; GO:0012505 | located_in inferred from high throughput direct assay <newline> cytosol ; GO:0005829 | is_active_in inferred from biological aspect of ancestor with PANTHER:PTN000453956 <newline> endomembrane system ; GO:0012505 | <newline> cytosol ; GO:0005829 |	response to hormone ; GO:0009725 | involved_in inferred from biological aspect of ancestor with PANTHER:PTN002322100 <newline> cuticle hydrocarbon biosynthetic process ; GO:0006723 | involved_in inferred from mutant phenotype <newline> response to hormone ; GO:0009725 | <newline> cuticle hydrocarbon biosynthetic process ; GO:0006723 |
FBgn0015872	0.934273	6.12465	27.4078	0.00112828	0.0198718	Drip	Drip	SO0001217:protein_coding_gene	plasma membrane ; GO:0005886 | is_active_in inferred from biological aspect of ancestor with PANTHER:PTN002709492 <newline> membrane ; GO:0016020 | located_in inferred from electronic annotation with InterPro:IPR000425 <newline> membrane ; GO:0016020 | located_in inferred from direct assay <newline> basolateral plasma membrane ; GO:0016323 | located_in inferred from direct assay <newline> apical plasma membrane ; GO:0016324 | located_in inferred from direct assay <newline> plasma membrane ; GO:0005886 | <newline> membrane ; GO:0016020 | <newline> basolateral plasma membrane ; GO:0016323 | <newline> apical plasma membrane ; GO:0016324 |	water transport ; GO:0006833 | involved_in inferred from mutant phenotype <newline> water transport ; GO:0006833 | involved_in inferred from direct assay <newline> transmembrane transport ; GO:0055085 | involved_in inferred from electronic annotation with InterPro:IPR000425 <newline> transmembrane transport ; GO:0055085 | involved_in inferred from direct assay <newline> renal water homeostasis ; GO:0003091 | involved_in inferred from expression pattern <newline> multicellular organismal-level water homeostasis ; GO:0050891 | involved_in inferred from expression pattern <newline> water transport ; GO:0006833 | <newline> transmembrane transport ; GO:0055085 | <newline> renal water homeostasis ; GO:0003091 | <newline> multicellular organismal-level water homeostasis ; GO:0050891 |
FBgn0016034	-1.63429	1.57881	15.9448	0.00501632	0.0415271	maelstrom	mael	SO0001217:protein_coding_gene	perinuclear region of cytoplasm ; GO:0048471 | located_in inferred from direct assay <newline> nucleus ; GO:0005634 | located_in inferred from direct assay <newline> cytoplasm ; GO:0005737 | located_in inferred from direct assay <newline> P granule ; GO:0043186 | is_active_in inferred from direct assay <newline> nucleus ; GO:0005634 | is_active_in inferred from biological aspect of ancestor with PANTHER:PTN000482813 <newline> P granule ; GO:0043186 | is_active_in inferred from biological aspect of ancestor with PANTHER:PTN000482813 <newline> P granule ; GO:0043186 | located_in inferred from direct assay <newline> perinuclear region of cytoplasm ; GO:0048471 | <newline> nucleus ; GO:0005634 | <newline> cytoplasm ; GO:0005737 | <newline> P granule ; GO:0043186 |	regulation of pole plasm oskar mRNA localization ; GO:0007317 | involved_in inferred from mutant phenotype <newline> male meiotic nuclear division ; GO:0007140 | involved_in inferred from biological aspect of ancestor with PANTHER:PTN000482813 <newline> dorsal appendage formation ; GO:0046843 | involved_in inferred from mutant phenotype <newline> negative regulation of DNA-templated transcription ; GO:0045892 | involved_in inferred from biological aspect of ancestor with PANTHER:PTN000482813 <newline> negative regulation of transcription by RNA polymerase II ; GO:0000122 | involved_in inferred from mutant phenotype <newline> piRNA-mediated retrotransposon silencing by heterochromatin formation ; GO:0141006 | involved_in inferred from mutant phenotype <newline> germ-line stem cell population maintenance ; GO:0030718 | involved_in inferred from mutant phenotype <newline> intracellular mRNA localization ; GO:0008298 | involved_in inferred from mutant phenotype <newline> piRNA processing ; GO:0034587 | involved_in inferred from mutant phenotype <newline> piRNA processing ; GO:0034587 | involved_in inferred from biological aspect of ancestor with PANTHER:PTN000482813 <newline> spermatogenesis ; GO:0007283 | involved_in inferred from biological aspect of ancestor with PANTHER:PTN000482813 <newline> cytoskeleton organization ; GO:0007010 | involved_in traceable author statement <newline> intracellular mRNA localization ; GO:0008298 | involved_in traceable author statement <newline> oocyte microtubule cytoskeleton organization ; GO:0016325 | involved_in inferred from mutant phenotype <newline> oocyte nucleus localization involved in oocyte dorsal/ventral axis specification ; GO:0051663 | involved_in inferred from mutant phenotype <newline> negative regulation of DNA-templated transcription ; GO:0045892 | involved_in inferred from direct assay <newline> piRNA-mediated heterochromatin formation ; GO:0140966 | involved_in inferred from mutant phenotype <newline> regulation of miRNA-mediated gene silencing ; GO:0060964 | involved_in inferred from electronic annotation with InterPro:IPR024970 <newline> microtubule organizing center organization ; GO:0031023 | involved_in inferred from mutant phenotype <newline> miRNA metabolic process ; GO:0010586 | involved_in inferred from mutant phenotype <newline> oogenesis ; GO:0048477 | involved_in inferred from mutant phenotype <newline> protein localization ; GO:0008104 | involved_in inferred from mutant phenotype <newline> dorsal/ventral axis specification ; GO:0009950 | involved_in inferred from mutant phenotype <newline> spermatogenesis ; GO:0007283 | involved_in inferred from mutant phenotype <newline> oocyte anterior/posterior axis specification ; GO:0007314 | involved_in inferred from mutant phenotype <newline> oocyte fate commitment ; GO:0048600 | involved_in inferred from mutant phenotype <newline> regulatory ncRNA-mediated gene silencing ; GO:0031047 | involved_in inferred from mutant phenotype <newline> regulation of pole plasm oskar mRNA localization ; GO:0007317 | <newline> male meiotic nuclear division ; GO:0007140 | <newline> dorsal appendage formation ; GO:0046843 | <newline> negative regulation of DNA-templated transcription ; GO:0045892 | <newline> negative regulation of transcription by RNA polymerase II ; GO:0000122 | <newline> piRNA-mediated retrotransposon silencing by heterochromatin formation ; GO:0141006 | <newline> germ-line stem cell population maintenance ; GO:0030718 | <newline> intracellular mRNA localization ; GO:0008298 | <newline> piRNA processing ; GO:0034587 | <newline> spermatogenesis ; GO:0007283 | <newline> cytoskeleton organization ; GO:0007010 | <newline> oocyte microtubule cytoskeleton organization ; GO:0016325 | <newline> oocyte nucleus localization involved in oocyte dorsal/ventral axis specification ; GO:0051663 | <newline> piRNA-mediated heterochromatin formation ; GO:0140966 | <newline> regulation of miRNA-mediated gene silencing ; GO:0060964 | <newline> microtubule organizing center organization ; GO:0031023 | <newline> miRNA metabolic process ; GO:0010586 | <newline> oogenesis ; GO:0048477 | <newline> protein localization ; GO:0008104 | <newline> dorsal/ventral axis specification ; GO:0009950 | <newline> oocyte anterior/posterior axis specification ; GO:0007314 | <newline> oocyte fate commitment ; GO:0048600 | <newline> regulatory ncRNA-mediated gene silencing ; GO:0031047 |
FBgn0016059	-0.695405	4.27054	20.796	0.00246831	0.0288228	Semaphorin 1b	Sema1b	SO0001217:protein_coding_gene	cytosol ; GO:0005829 | located_in inferred from high throughput direct assay <newline> cytosol ; GO:0005829 |	positive regulation of cell migration ; GO:0030335 | involved_in inferred from biological aspect of ancestor with PANTHER:PTN000867340 <newline> axon guidance ; GO:0007411 | involved_in inferred from biological aspect of ancestor with PANTHER:PTN000112368 <newline> embryonic development via the syncytial blastoderm ; GO:0001700 | involved_in inferred from expression pattern <newline> semaphorin-plexin signaling pathway ; GO:0071526 | involved_in inferred from biological aspect of ancestor with PANTHER:PTN000112368 <newline> negative regulation of axon extension involved in axon guidance ; GO:0048843 | involved_in inferred from biological aspect of ancestor with PANTHER:PTN000867340 <newline> negative chemotaxis ; GO:0050919 | involved_in inferred from biological aspect of ancestor with PANTHER:PTN000744245 <newline> positive regulation of cell migration ; GO:0030335 | <newline> axon guidance ; GO:0007411 | <newline> embryonic development via the syncytial blastoderm ; GO:0001700 | <newline> semaphorin-plexin signaling pathway ; GO:0071526 | <newline> negative regulation of axon extension involved in axon guidance ; GO:0048843 | <newline> negative chemotaxis ; GO:0050919 |
FBgn0016075	1.83385	9.20239	26.9485	0.00118512	0.0201045	viking	vkg	SO0001217:protein_coding_gene	collagen-containing extracellular matrix ; GO:0062023 | is_active_in inferred from biological aspect of ancestor with PANTHER:PTN001166351 <newline> extracellular space ; GO:0005615 | is_active_in inferred from biological aspect of ancestor with PANTHER:PTN008390299 <newline> collagen type IV trimer ; GO:0005587 | part_of non-traceable author statement <newline> collagen-containing extracellular matrix ; GO:0062023 | located_in inferred from high throughput direct assay <newline> basement membrane ; GO:0005604 | located_in inferred from direct assay <newline> collagen trimer ; GO:0005581 | part_of inferred from electronic annotation with InterPro:IPR001442, InterPro:IPR036954 <newline> extracellular matrix ; GO:0031012 | <newline> collagen-containing extracellular matrix ; GO:0062023 | <newline> extracellular space ; GO:0005615 | <newline> collagen type IV trimer ; GO:0005587 | <newline> basement membrane ; GO:0005604 | <newline> collagen trimer ; GO:0005581 |	somatic muscle development ; GO:0007525 | involved_in inferred from mutant phenotype <newline> Malpighian tubule morphogenesis ; GO:0007443 | involved_in inferred from mutant phenotype <newline> extracellular matrix organization ; GO:0030198 | involved_in inferred from biological aspect of ancestor with PANTHER:PTN001166351 <newline> anterior Malpighian tubule development ; GO:0061327 | involved_in inferred from mutant phenotype <newline> basement membrane organization ; GO:0071711 | involved_in inferred from mutant phenotype <newline> somatic muscle development ; GO:0007525 | <newline> Malpighian tubule morphogenesis ; GO:0007443 | <newline> extracellular matrix organization ; GO:0030198 | <newline> anterior Malpighian tubule development ; GO:0061327 | <newline> basement membrane organization ; GO:0071711 |
FBgn0016675	-0.950319	5.25439	26.5115	0.00124265	0.0204133	Galactose-specific C-type lectin	Lectin-galC1	SO0001217:protein_coding_gene	extracellular region ; GO:0005576 | located_in inferred from sequence model inferred from direct assay <newline> external side of plasma membrane ; GO:0009897 | is_active_in inferred from biological aspect of ancestor with PANTHER:PTN002736275 <newline> extracellular region ; GO:0005576 | <newline> external side of plasma membrane ; GO:0009897 |	calcium-dependent cell-cell adhesion via plasma membrane cell adhesion molecules ; GO:0016339 | involved_in inferred from direct assay <newline> induction of bacterial agglutination ; GO:0043152 | involved_in inferred from direct assay <newline> calcium-dependent cell-cell adhesion via plasma membrane cell adhesion molecules ; GO:0016339 | <newline> induction of bacterial agglutination ; GO:0043152 |
FBgn0016977	-1.14367	3.92193	29.4066	0.000917962	0.0184334	split ends	spen	SO0001217:protein_coding_gene	nucleus ; GO:0005634 | located_in inferred from direct assay <newline> nucleus ; GO:0005634 | is_active_in inferred from biological aspect of ancestor with PANTHER:PTN002754431 <newline> nucleus ; GO:0005634 |	imaginal disc-derived wing vein morphogenesis ; GO:0008586 | involved_in inferred from mutant phenotype <newline> positive regulation of canonical Wnt signaling pathway ; GO:0090263 | involved_in inferred from genetic interaction with arm inferred from genetic interaction with wg <newline> compound eye development ; GO:0048749 | involved_in inferred from mutant phenotype <newline> axon guidance ; GO:0007411 | involved_in inferred from mutant phenotype <newline> defense response to fungus ; GO:0050832 | involved_in inferred from mutant phenotype <newline> maintenance of imaginal disc-derived wing hair orientation ; GO:0035321 | involved_in inferred from mutant phenotype <newline> positive regulation of canonical Wnt signaling pathway ; GO:0090263 | involved_in inferred from mutant phenotype <newline> regulation of DNA-templated transcription ; GO:0006355 | involved_in inferred from mutant phenotype <newline> neuroblast fate determination ; GO:0007400 | involved_in inferred from mutant phenotype <newline> peripheral nervous system development ; GO:0007422 | involved_in inferred from mutant phenotype <newline> establishment of thoracic bristle planar orientation ; GO:0048106 | involved_in inferred from mutant phenotype <newline> wing disc pattern formation ; GO:0035222 | involved_in inferred from mutant phenotype <newline> regulation of transcription by RNA polymerase II ; GO:0006357 | involved_in inferred from biological aspect of ancestor with PANTHER:PTN000573512 <newline> segment specification ; GO:0007379 | involved_in inferred from mutant phenotype <newline> glial cell fate determination ; GO:0007403 | involved_in inferred from mutant phenotype <newline> imaginal disc-derived wing vein morphogenesis ; GO:0008586 | <newline> positive regulation of canonical Wnt signaling pathway ; GO:0090263 | <newline> compound eye development ; GO:0048749 | <newline> axon guidance ; GO:0007411 | <newline> defense response to fungus ; GO:0050832 | <newline> maintenance of imaginal disc-derived wing hair orientation ; GO:0035321 | <newline> regulation of DNA-templated transcription ; GO:0006355 | <newline> neuroblast fate determination ; GO:0007400 | <newline> peripheral nervous system development ; GO:0007422 | <newline> establishment of thoracic bristle planar orientation ; GO:0048106 | <newline> wing disc pattern formation ; GO:0035222 | <newline> regulation of transcription by RNA polymerase II ; GO:0006357 | <newline> segment specification ; GO:0007379 | <newline> glial cell fate determination ; GO:0007403 |
FBgn0017424	-8.32158	3.07586	97.6112	2.01e-05	0.0053754	antisense RNA:CR11538	asRNA:CR11538	SO0002182:antisense_lncRNA_gene	nucleus ; GO:0005634 | is_active_in inferred from direct assay <newline> nucleus ; GO:0005634 |	negative regulation of antimicrobial peptide production ; GO:0002785 | involved_in inferred from mutant phenotype <newline> negative regulation of Toll signaling pathway ; GO:0045751 | involved_in inferred from mutant phenotype <newline> negative regulation of antimicrobial peptide production ; GO:0002785 | <newline> negative regulation of Toll signaling pathway ; GO:0045751 |
FBgn0017561	0.852164	2.29931	15.3645	0.00551739	0.0437102	Open rectifier K[+] channel 1	Ork1	SO0001217:protein_coding_gene	potassium channel complex ; GO:0034705 | part_of inferred from direct assay <newline> membrane ; GO:0016020 | located_in inferred from electronic annotation with InterPro:IPR003280 <newline> plasma membrane ; GO:0005886 | located_in inferred from sequence or structural similarity with HGNC:6272 inferred from sequence or structural similarity with SGD:S000003629 <newline> membrane ; GO:0016020 | located_in inferred from direct assay <newline> potassium channel complex ; GO:0034705 | <newline> membrane ; GO:0016020 | <newline> plasma membrane ; GO:0005886 |	locomotor rhythm ; GO:0045475 | involved_in inferred from mutant phenotype <newline> regulation of heart rate ; GO:0002027 | involved_in inferred from mutant phenotype <newline> stabilization of membrane potential ; GO:0030322 | involved_in inferred from biological aspect of ancestor with PANTHER:PTN000108561 <newline> potassium ion transmembrane transport ; GO:0071805 | involved_in inferred from electronic annotation with InterPro:IPR003280 <newline> potassium ion transmembrane transport ; GO:0071805 | involved_in inferred from direct assay <newline> potassium ion transmembrane transport ; GO:0071805 | involved_in inferred from biological aspect of ancestor with PANTHER:PTN000108561 <newline> locomotor rhythm ; GO:0045475 | <newline> regulation of heart rate ; GO:0002027 | <newline> stabilization of membrane potential ; GO:0030322 | <newline> potassium ion transmembrane transport ; GO:0071805 |
FBgn0019828	-6.03724	0.156606	32.0418	0.000711404	0.0177733	don juan	dj	SO0001217:protein_coding_gene	mitochondrial derivative ; GO:0016007 | located_in inferred from direct assay <newline> nucleus ; GO:0005634 | located_in inferred from direct assay <newline> axoneme ; GO:0005930 | located_in inferred from direct assay <newline> motile cilium ; GO:0031514 | located_in inferred from direct assay <newline> mitochondrial derivative ; GO:0016007 | <newline> nucleus ; GO:0005634 | <newline> axoneme ; GO:0005930 | <newline> motile cilium ; GO:0031514 |	sperm individualization ; GO:0007291 | involved_in inferred from expression pattern <newline> spermatogenesis ; GO:0007283 | involved_in traceable author statement <newline> sperm individualization ; GO:0007291 | <newline> spermatogenesis ; GO:0007283 |
FBgn0019938	0.845389	5.08937	16.9387	0.00428602	0.0388517	RNA polymerase I subunit A	Polr1A	SO0001217:protein_coding_gene	RNA polymerase I complex ; GO:0005736 | part_of inferred from biological aspect of ancestor with PANTHER:PTN000453524 <newline> RNA polymerase I complex ; GO:0005736 | part_of inferred from sequence or structural similarity with UniProtKB:P10964 <newline> RNA polymerase I complex ; GO:0005736 |	transcription by RNA polymerase I ; GO:0006360 | involved_in inferred from sequence or structural similarity with UniProtKB:P10964 <newline> DNA-templated transcription ; GO:0006351 | involved_in inferred from electronic annotation with InterPro:IPR000722, InterPro:IPR006592, InterPro:IPR007066, InterPro:IPR007080, InterPro:IPR007081, InterPro:IPR007083, InterPro:IPR045867 <newline> transcription by RNA polymerase I ; GO:0006360 | <newline> DNA-templated transcription ; GO:0006351 |
FBgn0020236	1.1811	8.3045	15.5888	0.00531644	0.0428673	ATP citrate lyase	Acly	SO0001217:protein_coding_gene	cytosol ; GO:0005829 | is_active_in inferred from biological aspect of ancestor with PANTHER:PTN000563493 <newline> cytosol ; GO:0005829 |	acetyl-CoA biosynthetic process ; GO:0006085 | involved_in inferred from electronic annotation with InterPro:IPR014608 <newline> citrate metabolic process ; GO:0006101 | involved_in inferred from electronic annotation with InterPro:IPR014608 <newline> acetyl-CoA biosynthetic process ; GO:0006085 | involved_in inferred from biological aspect of ancestor with PANTHER:PTN000563493 <newline> fatty acid biosynthetic process ; GO:0006633 | involved_in inferred from biological aspect of ancestor with PANTHER:PTN000563493 <newline> acetyl-CoA biosynthetic process ; GO:0006085 | involved_in inferred from mutant phenotype <newline> glucose homeostasis ; GO:0042593 | involved_in inferred from mutant phenotype <newline> tricarboxylic acid cycle ; GO:0006099 | involved_in inferred from electronic annotation with InterPro:IPR002020 <newline> acetyl-CoA biosynthetic process ; GO:0006085 | <newline> citrate metabolic process ; GO:0006101 | <newline> fatty acid biosynthetic process ; GO:0006633 | <newline> glucose homeostasis ; GO:0042593 | <newline> tricarboxylic acid cycle ; GO:0006099 |
FBgn0020261	0.799344	4.81139	18.628	0.00333023	0.0336129	pacman	pcm	SO0001217:protein_coding_gene	P-body ; GO:0000932 | located_in inferred from direct assay <newline> neuronal ribonucleoprotein granule ; GO:0071598 | located_in inferred from direct assay <newline> neuronal cell body ; GO:0043025 | located_in inferred from direct assay <newline> cytoplasm ; GO:0005737 | located_in inferred from direct assay <newline> messenger ribonucleoprotein complex ; GO:1990124 | part_of inferred from direct assay <newline> nucleus ; GO:0005634 | is_active_in inferred from biological aspect of ancestor with PANTHER:PTN002643517 <newline> P-body ; GO:0000932 | <newline> neuronal ribonucleoprotein granule ; GO:0071598 | <newline> neuronal cell body ; GO:0043025 | <newline> cytoplasm ; GO:0005737 | <newline> messenger ribonucleoprotein complex ; GO:1990124 | <newline> nucleus ; GO:0005634 |	mRNA catabolic process ; GO:0006402 | involved_in inferred from direct assay <newline> nuclear-transcribed mRNA catabolic process, exonucleolytic, 5'-3' ; GO:0034428 | involved_in inferred from mutant phenotype <newline> wound healing ; GO:0042060 | involved_in inferred from mutant phenotype <newline> nuclear-transcribed mRNA catabolic process, non-stop decay ; GO:0070481 | involved_in inferred from mutant phenotype inferred from genetic interaction with pix <newline> spermatogenesis ; GO:0007283 | involved_in inferred from mutant phenotype <newline> positive regulation of imaginal disc growth ; GO:0045572 | involved_in inferred from mutant phenotype <newline> nuclear-transcribed mRNA catabolic process ; GO:0000956 | involved_in inferred from biological aspect of ancestor with PANTHER:PTN002643517 <newline> dorsal closure ; GO:0007391 | involved_in inferred from mutant phenotype <newline> imaginal disc fusion, thorax closure ; GO:0046529 | involved_in inferred from mutant phenotype <newline> nuclear-transcribed mRNA catabolic process ; GO:0000956 | involved_in inferred from electronic annotation with InterPro:IPR016494 <newline> regulatory ncRNA-mediated post-transcriptional gene silencing ; GO:0035194 | involved_in inferred from mutant phenotype <newline> imaginal disc-derived wing morphogenesis ; GO:0007476 | involved_in inferred from mutant phenotype <newline> regulation of cytoplasmic mRNA processing body assembly ; GO:0010603 | involved_in inferred from mutant phenotype <newline> nuclear-transcribed mRNA catabolic process, nonsense-mediated decay ; GO:0000184 | involved_in inferred from mutant phenotype <newline> rRNA catabolic process ; GO:0016075 | involved_in inferred from biological aspect of ancestor with PANTHER:PTN004352441 <newline> negative regulation of apoptotic process ; GO:0043066 | involved_in inferred from mutant phenotype <newline> negative regulation of gene expression ; GO:0010629 | involved_in inferred from genetic interaction with Psc <newline> mRNA catabolic process ; GO:0006402 | <newline> nuclear-transcribed mRNA catabolic process, exonucleolytic, 5'-3' ; GO:0034428 | <newline> wound healing ; GO:0042060 | <newline> nuclear-transcribed mRNA catabolic process, non-stop decay ; GO:0070481 | <newline> spermatogenesis ; GO:0007283 | <newline> positive regulation of imaginal disc growth ; GO:0045572 | <newline> nuclear-transcribed mRNA catabolic process ; GO:0000956 | <newline> dorsal closure ; GO:0007391 | <newline> imaginal disc fusion, thorax closure ; GO:0046529 | <newline> regulatory ncRNA-mediated post-transcriptional gene silencing ; GO:0035194 | <newline> imaginal disc-derived wing morphogenesis ; GO:0007476 | <newline> regulation of cytoplasmic mRNA processing body assembly ; GO:0010603 | <newline> nuclear-transcribed mRNA catabolic process, nonsense-mediated decay ; GO:0000184 | <newline> rRNA catabolic process ; GO:0016075 | <newline> negative regulation of apoptotic process ; GO:0043066 | <newline> negative regulation of gene expression ; GO:0010629 |
FBgn0020309	-0.797828	5.88032	19.1592	0.00308726	0.0325533	crooked legs	crol	SO0001217:protein_coding_gene	nucleus ; GO:0005634 | located_in inferred from direct assay <newline> heterochromatin ; GO:0000792 | part_of inferred from direct assay <newline> nucleus ; GO:0005634 | <newline> heterochromatin ; GO:0000792 |	negative regulation of DNA-templated transcription ; GO:0045892 | involved_in inferred from mutant phenotype <newline> imaginal disc-derived wing morphogenesis ; GO:0007476 | involved_in inferred from mutant phenotype inferred from genetic interaction with if inferred from genetic interaction with mys <newline> regulation of transcription by RNA polymerase II ; GO:0006357 | involved_in inferred from mutant phenotype <newline> positive regulation of mitotic cell cycle ; GO:0045931 | involved_in inferred from mutant phenotype <newline> regulation of transcription by RNA polymerase II ; GO:0006357 | involved_in inferred from biological aspect of ancestor with PANTHER:PTN002354498 <newline> negative regulation of Wnt signaling pathway ; GO:0030178 | involved_in inferred from genetic interaction with arm inferred from genetic interaction with Axn <newline> cell adhesion ; GO:0007155 | involved_in inferred from mutant phenotype <newline> negative regulation of DNA-templated transcription ; GO:0045892 | <newline> imaginal disc-derived wing morphogenesis ; GO:0007476 | <newline> regulation of transcription by RNA polymerase II ; GO:0006357 | <newline> positive regulation of mitotic cell cycle ; GO:0045931 | <newline> negative regulation of Wnt signaling pathway ; GO:0030178 | <newline> cell adhesion ; GO:0007155 |
FBgn0020371	-4.01535	0.128033	18.5487	0.00336858	0.0339022	Translocase inner membrane 17	Tim17b2	SO0001217:protein_coding_gene	TIM23 mitochondrial import inner membrane translocase complex ; GO:0005744 | part_of inferred from biological aspect of ancestor with PANTHER:PTN000050380 <newline> mitochondrial inner membrane ; GO:0005743 | located_in inferred from sequence or structural similarity with UniProtKB:O35092 <newline> TIM23 mitochondrial import inner membrane translocase complex ; GO:0005744 | <newline> mitochondrial inner membrane ; GO:0005743 |	positive regulation of protein processing ; GO:0010954 | involved_in inferred from sequence or structural similarity with UniProtKB:O35092 <newline> protein import into mitochondrial matrix ; GO:0030150 | involved_in inferred from biological aspect of ancestor with PANTHER:PTN000050380 <newline> positive regulation of protein processing ; GO:0010954 | <newline> protein import into mitochondrial matrix ; GO:0030150 |
FBgn0020416	-0.705191	4.13853	18.7135	0.00328952	0.0334774	Imaginal disc growth factor 1	Idgf1	SO0001217:protein_coding_gene	extracellular region ; GO:0005576 | located_in non-traceable author statement <newline> extracellular region ; GO:0005576 | is_active_in inferred from biological aspect of ancestor with PANTHER:PTN000126545 <newline> extracellular region ; GO:0005576 |	ecdysis, chitin-based cuticle ; GO:0018990 | involved_in inferred from mutant phenotype <newline> chitin-based cuticle development ; GO:0040003 | involved_in inferred from mutant phenotype <newline> wound healing ; GO:0042060 | involved_in inferred from mutant phenotype <newline> carbohydrate metabolic process ; GO:0005975 | involved_in inferred from electronic annotation with InterPro:IPR001223 <newline> imaginal disc development ; GO:0007444 | involved_in inferred from direct assay <newline> chitin catabolic process ; GO:0006032 | involved_in inferred from biological aspect of ancestor with PANTHER:PTN000126545 <newline> epithelium regeneration ; GO:1990399 | involved_in inferred from mutant phenotype <newline> regulation of stem cell division ; GO:2000035 | involved_in inferred from mutant phenotype <newline> ecdysis, chitin-based cuticle ; GO:0018990 | <newline> chitin-based cuticle development ; GO:0040003 | <newline> wound healing ; GO:0042060 | <newline> carbohydrate metabolic process ; GO:0005975 | <newline> imaginal disc development ; GO:0007444 | <newline> chitin catabolic process ; GO:0006032 | <newline> epithelium regeneration ; GO:1990399 | <newline> regulation of stem cell division ; GO:2000035 |
FBgn0020506	2.84272	2.06159	18.3352	0.00347472	0.0346383	Amylase related	Amyrel	SO0001217:protein_coding_gene	extracellular space ; GO:0005615 | is_active_in inferred from biological aspect of ancestor with PANTHER:PTN000039865 <newline> extracellular space ; GO:0005615 |	carbohydrate metabolic process ; GO:0005975 | involved_in inferred from electronic annotation with InterPro:IPR006046, InterPro:IPR006047, InterPro:IPR006048 <newline> carbohydrate metabolic process ; GO:0005975 | involved_in inferred from biological aspect of ancestor with PANTHER:PTN008108699 <newline> carbohydrate metabolic process ; GO:0005975 |
FBgn0020508	2.49345	8.93755	19.2844	0.00303333	0.032293	Antigen 5-related 2	Ag5r2	SO0001217:protein_coding_gene	extracellular space ; GO:0005615 | is_active_in inferred from biological aspect of ancestor with PANTHER:PTN000036124 <newline> extracellular region ; GO:0005576 | located_in inferred from sequence model <newline> extracellular space ; GO:0005615 | <newline> extracellular region ; GO:0005576 |	multicellular organism reproduction ; GO:0032504 | involved_in inferred from biological aspect of ancestor with PANTHER:PTN000036532 <newline> multicellular organism reproduction ; GO:0032504 |
FBgn0020626	0.693524	6.41881	14.943	0.00592225	0.0454761	Oxysterol binding protein	Osbp	SO0001217:protein_coding_gene	intracellular membrane-bounded organelle ; GO:0043231 | is_active_in inferred from biological aspect of ancestor with PANTHER:PTN000104007 <newline> endoplasmic reticulum ; GO:0005783 | located_in inferred from direct assay <newline> plasma membrane ; GO:0005886 | is_active_in inferred from biological aspect of ancestor with PANTHER:PTN002250595 <newline> perinuclear endoplasmic reticulum ; GO:0097038 | is_active_in inferred from biological aspect of ancestor with PANTHER:PTN002250595 <newline> Golgi apparatus ; GO:0005794 | located_in inferred from direct assay <newline> cytosol ; GO:0005829 | is_active_in inferred from biological aspect of ancestor with PANTHER:PTN000104007 <newline> intracellular membrane-bounded organelle ; GO:0043231 | <newline> endoplasmic reticulum ; GO:0005783 | <newline> plasma membrane ; GO:0005886 | <newline> perinuclear endoplasmic reticulum ; GO:0097038 | <newline> Golgi apparatus ; GO:0005794 | <newline> cytosol ; GO:0005829 |	Golgi organization ; GO:0007030 | involved_in inferred from mutant phenotype <newline> intracellular protein transport ; GO:0006886 | involved_in inferred from mutant phenotype <newline> sperm individualization ; GO:0007291 | involved_in inferred from mutant phenotype <newline> Golgi organization ; GO:0007030 | <newline> intracellular protein transport ; GO:0006886 | <newline> sperm individualization ; GO:0007291 |
FBgn0020637	2.32881	9.6794	47.1709	0.000216495	0.0119603	Lcp65Ag2	Lcp65Ag2	SO0001217:protein_coding_gene	chitin-based extracellular matrix ; GO:0062129 | is_active_in inferred from biological aspect of ancestor with PANTHER:PTN002571557 <newline> chitin-based extracellular matrix ; GO:0062129 | located_in inferred from sequence model <newline> chitin-based extracellular matrix ; GO:0062129 |	chitin-based cuticle development ; GO:0040003 | involved_in inferred from sequence model <newline> chitin-based cuticle development ; GO:0040003 |
FBgn0020639	1.71202	10.0455	41.4963	0.000323346	0.0136861	Lcp65Af	Lcp65Af	SO0001217:protein_coding_gene	chitin-based extracellular matrix ; GO:0062129 | located_in inferred from sequence model <newline> chitin-based extracellular matrix ; GO:0062129 | is_active_in inferred from biological aspect of ancestor with PANTHER:PTN002571557 <newline> chitin-based extracellular matrix ; GO:0062129 |	chitin-based cuticle development ; GO:0040003 | involved_in inferred from sequence model <newline> chitin-based cuticle development ; GO:0040003 |
FBgn0020641	5.67587	7.08838	32.5623	0.00067789	0.0176102	Lcp65Ad	Lcp65Ad	SO0001217:protein_coding_gene	chitin-based extracellular matrix ; GO:0062129 | is_active_in inferred from biological aspect of ancestor with PANTHER:PTN002571557 <newline> chitin-based extracellular matrix ; GO:0062129 | located_in inferred from sequence model <newline> chitin-based extracellular matrix ; GO:0062129 |	chitin-based cuticle development ; GO:0040003 | involved_in inferred from sequence model <newline> chitin-based cuticle development ; GO:0040003 |
FBgn0020643	-2.13342	3.76841	17.8258	0.00374574	0.0360725	Lcp65Ab2	Lcp65Ab2	SO0001217:protein_coding_gene	chitin-based extracellular matrix ; GO:0062129 | located_in inferred from direct assay <newline> chitin-based extracellular matrix ; GO:0062129 | is_active_in inferred from biological aspect of ancestor with PANTHER:PTN002571557 <newline> chitin-based extracellular matrix ; GO:0062129 |	-
FBgn0020644	-2.39929	13.4043	19.5977	0.00290356	0.0314345	Lcp65Ab1	Lcp65Ab1	SO0001217:protein_coding_gene	chitin-based extracellular matrix ; GO:0062129 | located_in inferred from direct assay <newline> extracellular region ; GO:0005576 | located_in non-traceable author statement <newline> chitin-based extracellular matrix ; GO:0062129 | located_in inferred from sequence model <newline> chitin-based extracellular matrix ; GO:0062129 | is_active_in inferred from biological aspect of ancestor with PANTHER:PTN002571557 <newline> chitin-based extracellular matrix ; GO:0062129 | <newline> extracellular region ; GO:0005576 |	larval chitin-based cuticle development ; GO:0008363 | involved_in non-traceable author statement <newline> chitin-based cuticle development ; GO:0040003 | involved_in inferred from sequence model <newline> larval chitin-based cuticle development ; GO:0008363 | <newline> chitin-based cuticle development ; GO:0040003 |
FBgn0020880	2.05079	2.89629	31.4789	0.000750079	0.0177733	-	CG7179	SO0001217:protein_coding_gene	extracellular space ; GO:0005615 | is_active_in inferred from biological aspect of ancestor with PANTHER:PTN001207255 <newline> extracellular space ; GO:0005615 |	synaptic target recognition ; GO:0008039 | involved_in inferred from mutant phenotype <newline> synaptic target recognition ; GO:0008039 |
FBgn0020906	1.70541	10.3111	67.0847	6.98e-05	0.00913975	Jonah 25Bi	Jon25Bi	SO0001217:protein_coding_gene	-	proteolysis ; GO:0006508 | involved_in inferred from electronic annotation with InterPro:IPR001254 inferred from electronic annotation with InterPro:IPR001254, InterPro:IPR001314, InterPro:IPR018114 <newline> proteolysis ; GO:0006508 | involved_in inferred from sequence model <newline> proteolysis ; GO:0006508 |
FBgn0021995	0.81579	5.70578	23.9289	0.00166704	0.0234256	Rs1	Rs1	SO0001217:protein_coding_gene	nucleolus ; GO:0005730 | is_active_in inferred from biological aspect of ancestor with PANTHER:PTN002773100 <newline> nucleolus ; GO:0005730 |	-
FBgn0022069	1.01531	5.65832	35.6406	0.000516051	0.0156093	Nnp-1	Nnp-1	SO0001217:protein_coding_gene	preribosome, small subunit precursor ; GO:0030688 | part_of inferred from electronic annotation with InterPro:IPR010301 <newline> nucleus ; GO:0005634 | is_active_in inferred from biological aspect of ancestor with PANTHER:PTN000314942 <newline> preribosome, small subunit precursor ; GO:0030688 | <newline> nucleus ; GO:0005634 |	rRNA processing ; GO:0006364 | involved_in inferred from electronic annotation with InterPro:IPR010301 <newline> rRNA processing ; GO:0006364 |
FBgn0022160	0.980056	8.81931	28.4743	0.00100917	0.0190641	Glycerophosphate oxidase 1	Gpo1	SO0001217:protein_coding_gene	mitochondrion ; GO:0005739 | located_in inferred from high throughput direct assay <newline> glycerol-3-phosphate dehydrogenase complex ; GO:0009331 | part_of inferred from electronic annotation with InterPro:IPR000447 <newline> mitochondrion ; GO:0005739 | located_in inferred by curator from GO:0004368,GO:0006127 <newline> mitochondrial inner membrane ; GO:0005743 | located_in inferred from direct assay <newline> mitochondrion ; GO:0005739 | is_active_in inferred from biological aspect of ancestor with PANTHER:PTN000240934 <newline> mitochondrion ; GO:0005739 | <newline> glycerol-3-phosphate dehydrogenase complex ; GO:0009331 | <newline> mitochondrial inner membrane ; GO:0005743 |	glycerophosphate shuttle ; GO:0006127 | involved_in inferred from mutant phenotype <newline> flight behavior ; GO:0007629 | involved_in inferred from mutant phenotype <newline> glycerol-3-phosphate metabolic process ; GO:0006072 | involved_in inferred from electronic annotation with InterPro:IPR000447 <newline> glycerophosphate shuttle ; GO:0006127 | <newline> flight behavior ; GO:0007629 | <newline> glycerol-3-phosphate metabolic process ; GO:0006072 |
FBgn0022238	-0.872889	4.46419	17.978	0.00366201	0.035725	lola like	lolal	SO0001217:protein_coding_gene	nucleus ; GO:0005634 | located_in inferred from direct assay <newline> PcG protein complex ; GO:0031519 | part_of inferred from physical interaction with UniProtKB:P26017 <newline> polytene chromosome ; GO:0005700 | located_in inferred from direct assay <newline> condensed nuclear chromosome ; GO:0000794 | located_in inferred from direct assay <newline> nucleus ; GO:0005634 | <newline> PcG protein complex ; GO:0031519 | <newline> polytene chromosome ; GO:0005700 | <newline> condensed nuclear chromosome ; GO:0000794 |	heterochromatin formation ; GO:0031507 | involved_in inferred from mutant phenotype <newline> positive regulation of DNA-templated transcription ; GO:0045893 | involved_in inferred from genetic interaction with UniProtKB:Q08605 <newline> negative regulation of DNA-templated transcription ; GO:0045892 | involved_in inferred from mutant phenotype inferred from genetic interaction with UniProtKB:P26017 <newline> tracheal outgrowth, open tracheal system ; GO:0007426 | involved_in inferred from mutant phenotype <newline> positive regulation of transcription by RNA polymerase II ; GO:0045944 | involved_in inferred from mutant phenotype <newline> larval lymph gland hemopoiesis ; GO:0035167 | involved_in inferred from mutant phenotype <newline> salivary gland morphogenesis ; GO:0007435 | involved_in inferred from mutant phenotype <newline> dorsal/ventral pattern formation ; GO:0009953 | involved_in inferred from mutant phenotype <newline> embryonic development via the syncytial blastoderm ; GO:0001700 | involved_in inferred from mutant phenotype <newline> heterochromatin formation ; GO:0031507 | <newline> positive regulation of DNA-templated transcription ; GO:0045893 | <newline> negative regulation of DNA-templated transcription ; GO:0045892 | <newline> tracheal outgrowth, open tracheal system ; GO:0007426 | <newline> positive regulation of transcription by RNA polymerase II ; GO:0045944 | <newline> larval lymph gland hemopoiesis ; GO:0035167 | <newline> salivary gland morphogenesis ; GO:0007435 | <newline> dorsal/ventral pattern formation ; GO:0009953 | <newline> embryonic development via the syncytial blastoderm ; GO:0001700 |
FBgn0022700	4.88892	3.72658	100.244	1.84e-05	0.0053754	Chitinase 4	Cht4	SO0001217:protein_coding_gene	extracellular region ; GO:0005576 | located_in inferred from electronic annotation with InterPro:IPR002557 <newline> extracellular region ; GO:0005576 | is_active_in inferred from biological aspect of ancestor with PANTHER:PTN000126545 <newline> extracellular space ; GO:0005615 | located_in inferred from direct assay <newline> extracellular region ; GO:0005576 | <newline> extracellular space ; GO:0005615 |	chitin catabolic process ; GO:0006032 | involved_in inferred from biological aspect of ancestor with PANTHER:PTN000126545 <newline> carbohydrate metabolic process ; GO:0005975 | involved_in inferred from electronic annotation with InterPro:IPR001223 inferred from electronic annotation with InterPro:IPR001223, InterPro:IPR001579 <newline> chitin catabolic process ; GO:0006032 | involved_in inferred from direct assay <newline> chitin catabolic process ; GO:0006032 | <newline> carbohydrate metabolic process ; GO:0005975 |
FBgn0023458	0.804021	5.19824	14.9295	0.00593586	0.0455141	Rabconnectin-3A	Rbcn-3A	SO0001217:protein_coding_gene	RAVE complex ; GO:0043291 | part_of inferred from biological aspect of ancestor with PANTHER:PTN000359150 <newline> RAVE complex ; GO:0043291 |	vacuolar acidification ; GO:0007035 | involved_in inferred from biological aspect of ancestor with PANTHER:PTN000359150 <newline> vacuolar acidification ; GO:0007035 | involved_in inferred from mutant phenotype <newline> lumen formation, open tracheal system ; GO:0035149 | involved_in inferred from mutant phenotype <newline> vacuolar acidification ; GO:0007035 | <newline> lumen formation, open tracheal system ; GO:0035149 |
FBgn0023514	0.63429	5.5878	14.9881	0.00587714	0.0452954	-	CG14805	SO0001217:protein_coding_gene	Rix1 complex ; GO:0097344 | part_of inferred from biological aspect of ancestor with PANTHER:PTN000428096 <newline> nuclear pre-replicative complex ; GO:0005656 | part_of inferred from biological aspect of ancestor with PANTHER:PTN000428096 <newline> Rix1 complex ; GO:0097344 | <newline> nuclear pre-replicative complex ; GO:0005656 |	rRNA processing ; GO:0006364 | involved_in inferred from biological aspect of ancestor with PANTHER:PTN000428096 <newline> DNA-templated DNA replication ; GO:0006261 | involved_in inferred from biological aspect of ancestor with PANTHER:PTN000428096 <newline> rRNA processing ; GO:0006364 | <newline> DNA-templated DNA replication ; GO:0006261 |
FBgn0023542	0.997333	4.91111	14.5511	0.00633352	0.0470842	Nonsense-mediated mRNA 3	Nmd3	SO0001217:protein_coding_gene	nucleus ; GO:0005634 | is_active_in inferred from biological aspect of ancestor with PANTHER:PTN000978434 <newline> cytoplasm ; GO:0005737 | is_active_in inferred from biological aspect of ancestor with PANTHER:PTN000978434 <newline> nucleus ; GO:0005634 | <newline> cytoplasm ; GO:0005737 |	ribosomal large subunit export from nucleus ; GO:0000055 | involved_in inferred from biological aspect of ancestor with PANTHER:PTN000978434 <newline> ribosomal large subunit export from nucleus ; GO:0000055 |
FBgn0023549	1.66301	2.57216	27.22	0.0011511	0.0200051	Monocarboxylate transporter 1	Mct1	SO0001217:protein_coding_gene	-	transmembrane transport ; GO:0055085 | involved_in inferred from electronic annotation with InterPro:IPR011701 <newline> monocarboxylic acid transport ; GO:0015718 | involved_in inferred from biological aspect of ancestor with PANTHER:PTN000144718 <newline> transmembrane transport ; GO:0055085 | <newline> monocarboxylic acid transport ; GO:0015718 |
FBgn0024187	0.66061	4.66231	14.6462	0.00623044	0.0466502	sunday driver	syd	SO0001217:protein_coding_gene	membrane ; GO:0016020 | located_in inferred from sequence or structural similarity with HGNC:14524 inferred from sequence or structural similarity with HGNC:6884 <newline> Golgi membrane ; GO:0000139 | located_in inferred from sequence or structural similarity with UniProtKB:Q9ESN9 <newline> trans-Golgi network transport vesicle ; GO:0030140 | located_in inferred from direct assay <newline> cytoplasm ; GO:0005737 | is_active_in inferred from biological aspect of ancestor with PANTHER:PTN001015989 <newline> membrane ; GO:0016020 | <newline> Golgi membrane ; GO:0000139 | <newline> trans-Golgi network transport vesicle ; GO:0030140 | <newline> cytoplasm ; GO:0005737 |	vesicle-mediated transport ; GO:0016192 | involved_in inferred from expression pattern <newline> axo-dendritic transport ; GO:0008088 | involved_in inferred from mutant phenotype <newline> protein stabilization ; GO:0050821 | involved_in inferred from mutant phenotype <newline> regulation of JNK cascade ; GO:0046328 | involved_in inferred from sequence or structural similarity with UniProtKB:Q9ESN9 <newline> negative regulation of apoptotic process ; GO:0043066 | involved_in inferred from mutant phenotype <newline> vesicle-mediated transport ; GO:0016192 | involved_in inferred from biological aspect of ancestor with PANTHER:PTN001015989 <newline> vesicle-mediated transport ; GO:0016192 | <newline> axo-dendritic transport ; GO:0008088 | <newline> protein stabilization ; GO:0050821 | <newline> regulation of JNK cascade ; GO:0046328 | <newline> negative regulation of apoptotic process ; GO:0043066 |
FBgn0024236	0.783757	5.07073	21.7616	0.00217685	0.0271182	fear-of-intimacy	foi	SO0001217:protein_coding_gene	basolateral plasma membrane ; GO:0016323 | located_in inferred from direct assay <newline> plasma membrane ; GO:0005886 | located_in inferred from direct assay <newline> cell surface ; GO:0009986 | located_in inferred from direct assay <newline> membrane ; GO:0016020 | located_in inferred from electronic annotation with InterPro:IPR003689 <newline> basolateral plasma membrane ; GO:0016323 | <newline> plasma membrane ; GO:0005886 | <newline> cell surface ; GO:0009986 | <newline> membrane ; GO:0016020 |	zinc ion import across plasma membrane ; GO:0071578 | involved_in inferred from biological aspect of ancestor with PANTHER:PTN000953562 <newline> zinc ion transport ; GO:0006829 | involved_in inferred from mutant phenotype <newline> gonad development ; GO:0008406 | involved_in traceable author statement <newline> germ cell migration ; GO:0008354 | involved_in inferred from mutant phenotype <newline> transmembrane transport ; GO:0055085 | involved_in inferred from electronic annotation with InterPro:IPR003689 <newline> central nervous system development ; GO:0007417 | involved_in inferred from mutant phenotype <newline> gonadal mesoderm development ; GO:0007506 | involved_in inferred from mutant phenotype <newline> zinc ion transmembrane transport ; GO:0071577 | involved_in inferred from mutant phenotype <newline> pole cell migration ; GO:0007280 | involved_in traceable author statement <newline> branch fusion, open tracheal system ; GO:0035147 | involved_in inferred from mutant phenotype <newline> cell migration ; GO:0016477 | involved_in inferred from mutant phenotype <newline> gonad morphogenesis ; GO:0035262 | involved_in inferred from mutant phenotype <newline> metal ion transport ; GO:0030001 | involved_in inferred from electronic annotation with InterPro:IPR003689 <newline> intracellular zinc ion homeostasis ; GO:0006882 | involved_in inferred from mutant phenotype <newline> zinc ion import across plasma membrane ; GO:0071578 | <newline> zinc ion transport ; GO:0006829 | <newline> gonad development ; GO:0008406 | <newline> germ cell migration ; GO:0008354 | <newline> transmembrane transport ; GO:0055085 | <newline> central nervous system development ; GO:0007417 | <newline> gonadal mesoderm development ; GO:0007506 | <newline> zinc ion transmembrane transport ; GO:0071577 | <newline> pole cell migration ; GO:0007280 | <newline> branch fusion, open tracheal system ; GO:0035147 | <newline> cell migration ; GO:0016477 | <newline> gonad morphogenesis ; GO:0035262 | <newline> metal ion transport ; GO:0030001 | <newline> intracellular zinc ion homeostasis ; GO:0006882 |
FBgn0024273	1.27629	4.2841	38.7209	0.000400484	0.0149289	WASp	WASp	SO0001217:protein_coding_gene	neuromuscular junction ; GO:0031594 | located_in inferred from direct assay <newline> cytoplasm ; GO:0005737 | located_in inferred from direct assay <newline> protein-containing complex ; GO:0032991 | part_of inferred from physical interaction with Abi <newline> nucleus ; GO:0005634 | located_in inferred from direct assay <newline> microvillus ; GO:0005902 | located_in inferred from mutant phenotype <newline> cytoplasm ; GO:0005737 | is_active_in inferred from biological aspect of ancestor with PANTHER:PTN008593181 <newline> rhabdomere ; GO:0016028 | located_in inferred from mutant phenotype <newline> neuromuscular junction ; GO:0031594 | <newline> cytoplasm ; GO:0005737 | <newline> protein-containing complex ; GO:0032991 | <newline> nucleus ; GO:0005634 | <newline> microvillus ; GO:0005902 | <newline> rhabdomere ; GO:0016028 |	actin filament organization ; GO:0007015 | involved_in inferred from electronic annotation with InterPro:IPR011026 <newline> muscle attachment ; GO:0016203 | involved_in inferred from mutant phenotype <newline> asymmetric cell division ; GO:0008356 | involved_in traceable author statement <newline> regulation of actin filament polymerization ; GO:0030833 | involved_in inferred from mutant phenotype <newline> sensory organ development ; GO:0007423 | involved_in inferred from mutant phenotype <newline> epidermal cell differentiation ; GO:0009913 | involved_in inferred from mutant phenotype <newline> negative regulation of synaptic assembly at neuromuscular junction ; GO:0045886 | involved_in inferred from mutant phenotype <newline> regulation of synaptic assembly at neuromuscular junction ; GO:0008582 | involved_in inferred from direct assay <newline> microtubule bundle formation ; GO:0001578 | involved_in inferred from direct assay <newline> spermatid development ; GO:0007286 | involved_in inferred from mutant phenotype <newline> cell competition in a multicellular organism ; GO:0035212 | involved_in inferred from mutant phenotype <newline> intracellular protein transport ; GO:0006886 | involved_in inferred from mutant phenotype <newline> axonal fasciculation ; GO:0007413 | involved_in inferred from genetic interaction with SCAR <newline> vesicle budding from membrane ; GO:0006900 | involved_in inferred from mutant phenotype <newline> regulation of actin filament polymerization ; GO:0030833 | involved_in inferred from biological aspect of ancestor with PANTHER:PTN008593181 <newline> cuticle pattern formation ; GO:0035017 | involved_in inferred from mutant phenotype <newline> myoblast fusion ; GO:0007520 | involved_in inferred from mutant phenotype <newline> apical constriction ; GO:0003383 | involved_in inferred from mutant phenotype <newline> axonogenesis ; GO:0007409 | involved_in inferred from genetic interaction with SCAR <newline> Arp2/3 complex-mediated actin nucleation ; GO:0034314 | involved_in inferred from direct assay <newline> myoblast fusion ; GO:0007520 | involved_in inferred from genetic interaction with Whamy <newline> chaeta morphogenesis ; GO:0008407 | involved_in inferred from mutant phenotype <newline> myoblast fusion ; GO:0007520 | involved_in inferred from genetic interaction with Arp3 <newline> clathrin-dependent endocytosis ; GO:0072583 | involved_in inferred from mutant phenotype <newline> cell fate commitment ; GO:0045165 | involved_in traceable author statement <newline> regulation of embryonic cell shape ; GO:0016476 | involved_in inferred from mutant phenotype <newline> actin filament organization ; GO:0007015 | <newline> muscle attachment ; GO:0016203 | <newline> asymmetric cell division ; GO:0008356 | <newline> regulation of actin filament polymerization ; GO:0030833 | <newline> sensory organ development ; GO:0007423 | <newline> epidermal cell differentiation ; GO:0009913 | <newline> negative regulation of synaptic assembly at neuromuscular junction ; GO:0045886 | <newline> regulation of synaptic assembly at neuromuscular junction ; GO:0008582 | <newline> microtubule bundle formation ; GO:0001578 | <newline> spermatid development ; GO:0007286 | <newline> cell competition in a multicellular organism ; GO:0035212 | <newline> intracellular protein transport ; GO:0006886 | <newline> axonal fasciculation ; GO:0007413 | <newline> vesicle budding from membrane ; GO:0006900 | <newline> cuticle pattern formation ; GO:0035017 | <newline> myoblast fusion ; GO:0007520 | <newline> apical constriction ; GO:0003383 | <newline> axonogenesis ; GO:0007409 | <newline> Arp2/3 complex-mediated actin nucleation ; GO:0034314 | <newline> chaeta morphogenesis ; GO:0008407 | <newline> clathrin-dependent endocytosis ; GO:0072583 | <newline> cell fate commitment ; GO:0045165 | <newline> regulation of embryonic cell shape ; GO:0016476 |
FBgn0024315	0.804628	6.21212	17.43	0.00397531	0.0371358	Picot	Picot	SO0001217:protein_coding_gene	plasma membrane ; GO:0005886 | is_active_in inferred from biological aspect of ancestor with PANTHER:PTN008523270 <newline> membrane ; GO:0016020 | located_in inferred from electronic annotation with InterPro:IPR004745 <newline> plasma membrane ; GO:0005886 | <newline> membrane ; GO:0016020 |	phosphate ion transmembrane transport ; GO:0035435 | involved_in inferred from electronic annotation with InterPro:IPR004745 <newline> monoatomic anion transport ; GO:0006820 | involved_in inferred from biological aspect of ancestor with PANTHER:PTN000910504 <newline> transmembrane transport ; GO:0055085 | involved_in inferred from electronic annotation with InterPro:IPR011701 <newline> phosphate ion transmembrane transport ; GO:0035435 | <newline> monoatomic anion transport ; GO:0006820 | <newline> transmembrane transport ; GO:0055085 |
FBgn0024360	0.780375	5.06336	24.8176	0.00150259	0.022405	mitochondrial poly(A) polymerase	MTPAP	SO0001217:protein_coding_gene	mitochondrion ; GO:0005739 | located_in inferred from sequence or structural similarity with HGNC:25532 <newline> mitochondrion ; GO:0005739 | located_in inferred from direct assay <newline> mitochondrion ; GO:0005739 |	mRNA polyadenylation ; GO:0006378 | involved_in inferred from biological aspect of ancestor with PANTHER:PTN002487110 <newline> mitochondrial mRNA polyadenylation ; GO:0097222 | involved_in inferred from mutant phenotype <newline> mitochondrial mRNA polyadenylation ; GO:0097222 | involved_in inferred from biological aspect of ancestor with PANTHER:PTN002641225 <newline> mitochondrial mRNA catabolic process ; GO:0000958 | involved_in inferred from mutant phenotype <newline> mRNA polyadenylation ; GO:0006378 | involved_in inferred from sequence or structural similarity with HGNC:25532 <newline> tRNA stabilization ; GO:0036416 | involved_in inferred from mutant phenotype <newline> mRNA polyadenylation ; GO:0006378 | <newline> mitochondrial mRNA polyadenylation ; GO:0097222 | <newline> mitochondrial mRNA catabolic process ; GO:0000958 | <newline> tRNA stabilization ; GO:0036416 |
FBgn0024365	0.59597	5.95312	14.0804	0.00687725	0.0494449	-	CG12773	SO0001217:protein_coding_gene	membrane ; GO:0016020 | located_in inferred from electronic annotation with InterPro:IPR004841, InterPro:IPR004842 <newline> membrane ; GO:0016020 |	potassium ion import across plasma membrane ; GO:1990573 | involved_in inferred from biological aspect of ancestor with PANTHER:PTN000214719 <newline> potassium ion homeostasis ; GO:0055075 | involved_in inferred from biological aspect of ancestor with PANTHER:PTN000214719 <newline> amino acid transmembrane transport ; GO:0003333 | involved_in inferred from sequence or structural similarity with Eaat1 <newline> cell volume homeostasis ; GO:0006884 | involved_in inferred from biological aspect of ancestor with PANTHER:PTN000214719 <newline> chloride ion homeostasis ; GO:0055064 | involved_in inferred from biological aspect of ancestor with PANTHER:PTN000214719 <newline> chloride transmembrane transport ; GO:1902476 | involved_in inferred from biological aspect of ancestor with PANTHER:PTN000214719 <newline> monoatomic ion transport ; GO:0006811 | involved_in inferred from electronic annotation with InterPro:IPR004842 <newline> transmembrane transport ; GO:0055085 | involved_in inferred from electronic annotation with InterPro:IPR004841 <newline> potassium ion import across plasma membrane ; GO:1990573 | <newline> potassium ion homeostasis ; GO:0055075 | <newline> amino acid transmembrane transport ; GO:0003333 | <newline> cell volume homeostasis ; GO:0006884 | <newline> chloride ion homeostasis ; GO:0055064 | <newline> chloride transmembrane transport ; GO:1902476 | <newline> monoatomic ion transport ; GO:0006811 | <newline> transmembrane transport ; GO:0055085 |
FBgn0024555	-0.832854	4.44304	22.0254	0.00210499	0.0268241	falafel	flfl	SO0001217:protein_coding_gene	protein phosphatase 4 complex ; GO:0030289 | part_of inferred from direct assay <newline> nucleus ; GO:0005634 | located_in inferred from direct assay <newline> protein phosphatase 4 complex ; GO:0030289 | part_of inferred from biological aspect of ancestor with PANTHER:PTN000594309 <newline> chromosome, centromeric region ; GO:0000775 | located_in inferred from physical interaction with Cenp-C <newline> cytoplasm ; GO:0005737 | located_in inferred from direct assay <newline> nucleoplasm ; GO:0005654 | is_active_in inferred from biological aspect of ancestor with PANTHER:PTN000594309 <newline> protein phosphatase 4 complex ; GO:0030289 | <newline> nucleus ; GO:0005634 | <newline> chromosome, centromeric region ; GO:0000775 | <newline> cytoplasm ; GO:0005737 | <newline> nucleoplasm ; GO:0005654 |	basal protein localization ; GO:0045175 | involved_in inferred from mutant phenotype <newline> DNA damage response ; GO:0006974 | involved_in inferred from biological aspect of ancestor with PANTHER:PTN000594310 <newline> asymmetric neuroblast division ; GO:0055059 | involved_in inferred from mutant phenotype <newline> DNA repair ; GO:0006281 | involved_in inferred from mutant phenotype <newline> negative regulation of peptidoglycan recognition protein signaling pathway ; GO:0061060 | involved_in inferred from mutant phenotype <newline> basal protein localization ; GO:0045175 | <newline> DNA damage response ; GO:0006974 | <newline> asymmetric neuroblast division ; GO:0055059 | <newline> DNA repair ; GO:0006281 | <newline> negative regulation of peptidoglycan recognition protein signaling pathway ; GO:0061060 |
FBgn0024806	-0.783313	3.53417	14.0032	0.00697213	0.0496908	DISCO Interacting Protein 2	DIP2	SO0001217:protein_coding_gene	plasma membrane ; GO:0005886 | located_in inferred from direct assay <newline> plasma membrane ; GO:0005886 |	axon guidance ; GO:0007411 | involved_in inferred from mutant phenotype <newline> acetyl-CoA biosynthetic process ; GO:0006085 | involved_in inferred from sequence or structural similarity with UniProtKB:Q8BWT5 <newline> axon guidance ; GO:0007411 | <newline> acetyl-CoA biosynthetic process ; GO:0006085 |
FBgn0024897	3.79277	3.73949	54.8678	0.000133863	0.0117409	b6	b6	SO0001217:protein_coding_gene	glutamatergic synapse ; GO:0098978 | located_in inferred from sequence or structural similarity with UniProtKB:P47972 <newline> glutamatergic synapse ; GO:0098978 |	regulation of postsynaptic neurotransmitter receptor activity ; GO:0098962 | involved_in inferred from sequence or structural similarity with UniProtKB:P47972 <newline> regulation of postsynaptic neurotransmitter receptor activity ; GO:0098962 |
FBgn0024992	0.818811	5.74223	25.0989	0.00145489	0.0221634	Paraplegin	Spg7	SO0001217:protein_coding_gene	mitochondrion ; GO:0005739 | located_in inferred from sequence or structural similarity with UniProtKB:Q9UQ90 <newline> mitochondrion ; GO:0005739 | located_in inferred from direct assay <newline> m-AAA complex ; GO:0005745 | part_of inferred from physical interaction with Afg3l2 <newline> m-AAA complex ; GO:0005745 | part_of inferred from biological aspect of ancestor with PANTHER:PTN000554085 <newline> membrane ; GO:0016020 | located_in inferred from electronic annotation with InterPro:IPR005936, InterPro:IPR011546 inferred from electronic annotation with InterPro:IPR011546 <newline> mitochondrion ; GO:0005739 | <newline> m-AAA complex ; GO:0005745 | <newline> membrane ; GO:0016020 |	mitochondrial protein processing ; GO:0034982 | involved_in inferred from biological aspect of ancestor with PANTHER:PTN000554085 <newline> proteolysis ; GO:0006508 | involved_in inferred from electronic annotation with InterPro:IPR000642, InterPro:IPR037219 <newline> mitochondrial protein processing ; GO:0034982 | <newline> proteolysis ; GO:0006508 |
FBgn0024997	1.56916	4.98447	63.1986	8.48e-05	0.0102331	-	CG2681	SO0001217:protein_coding_gene	cytoplasm ; GO:0005737 | located_in inferred from electronic annotation with InterPro:IPR018121 <newline> cytoplasm ; GO:0005737 | is_active_in inferred from biological aspect of ancestor with PANTHER:PTN000817023 <newline> cytoplasm ; GO:0005737 |	ubiquitin-dependent protein catabolic process ; GO:0006511 | involved_in inferred from sequence or structural similarity with HGNC:10857 <newline> ubiquitin-dependent protein catabolic process ; GO:0006511 | involved_in inferred from electronic annotation with InterPro:IPR004162, InterPro:IPR018121 <newline> proteasome-mediated ubiquitin-dependent protein catabolic process ; GO:0043161 | involved_in inferred from biological aspect of ancestor with PANTHER:PTN000817023 <newline> ubiquitin-dependent protein catabolic process ; GO:0006511 | <newline> proteasome-mediated ubiquitin-dependent protein catabolic process ; GO:0043161 |
FBgn0025373	-1.14511	4.25047	42.7923	0.000293844	0.0131854	Farnesyl pyrophosphate synthase	Fpps	SO0001217:protein_coding_gene	cytoplasm ; GO:0005737 | is_active_in inferred from biological aspect of ancestor with PANTHER:PTN000162949 <newline> cytoplasm ; GO:0005737 |	isoprenoid biosynthetic process ; GO:0008299 | involved_in inferred from electronic annotation with InterPro:IPR000092, InterPro:IPR039702 <newline> farnesyl diphosphate biosynthetic process ; GO:0045337 | involved_in inferred from biological aspect of ancestor with PANTHER:PTN000162949 <newline> germ cell migration ; GO:0008354 | involved_in inferred from mutant phenotype <newline> isoprenoid biosynthetic process ; GO:0008299 | <newline> farnesyl diphosphate biosynthetic process ; GO:0045337 | <newline> germ cell migration ; GO:0008354 |
FBgn0025388	-2.06772	0.0947134	17.2026	0.00411544	0.0378613	Alstrom syndrome 1a	Alms1a	SO0001217:protein_coding_gene	centriole ; GO:0005814 | colocalizes_with inferred from direct assay <newline> centriole ; GO:0005814 |	male germ-line stem cell asymmetric division ; GO:0048133 | involved_in inferred from mutant phenotype <newline> positive regulation of centriole replication ; GO:0046601 | involved_in inferred from genetic interaction with SAK <newline> positive regulation of centrosome duplication ; GO:0010825 | involved_in inferred from mutant phenotype <newline> male germ-line stem cell asymmetric division ; GO:0048133 | <newline> positive regulation of centriole replication ; GO:0046601 | <newline> positive regulation of centrosome duplication ; GO:0010825 |
FBgn0025454	0.889747	11.1715	15.3482	0.00553238	0.0437117	Cytochrome P450 6g1	Cyp6g1	SO0001217:protein_coding_gene	-	response to DDT ; GO:0046680 | involved_in inferred from mutant phenotype <newline> insecticide catabolic process ; GO:0046701 | involved_in inferred from direct assay <newline> response to insecticide ; GO:0017085 | involved_in inferred from mutant phenotype <newline> response to organophosphorus ; GO:0046683 | involved_in inferred from mutant phenotype <newline> response to DDT ; GO:0046680 | involved_in inferred from biological aspect of ancestor with PANTHER:PTN001958763 <newline> insecticide catabolic process ; GO:0046701 | involved_in inferred from biological aspect of ancestor with PANTHER:PTN001958763 <newline> response to mercury ion ; GO:0046689 | involved_in inferred from mutant phenotype <newline> response to DDT ; GO:0046680 | <newline> insecticide catabolic process ; GO:0046701 | <newline> response to insecticide ; GO:0017085 | <newline> response to organophosphorus ; GO:0046683 | <newline> response to mercury ion ; GO:0046689 |
FBgn0025455	-0.998274	3.3541	16.6664	0.00447174	0.0394121	Cyclin T	CycT	SO0001217:protein_coding_gene	P-TEFb complex ; GO:0070691 | part_of inferred from physical interaction with Cdk9 <newline> nucleus ; GO:0005634 | located_in inferred from direct assay <newline> transcription elongation factor complex ; GO:0008023 | part_of inferred from direct assay <newline> cyclin/CDK positive transcription elongation factor complex ; GO:0008024 | part_of traceable author statement <newline> nucleus ; GO:0005634 | is_active_in inferred from biological aspect of ancestor with PANTHER:PTN000002458 <newline> polytene chromosome ; GO:0005700 | located_in inferred from direct assay <newline> cyclin/CDK positive transcription elongation factor complex ; GO:0008024 | part_of inferred from biological aspect of ancestor with PANTHER:PTN000002653 <newline> polytene chromosome puff ; GO:0005703 | located_in inferred from direct assay <newline> super elongation complex ; GO:0032783 | part_of inferred from physical interaction with Su(Tpl) <newline> P-TEFb complex ; GO:0070691 | <newline> nucleus ; GO:0005634 | <newline> transcription elongation factor complex ; GO:0008023 | <newline> cyclin/CDK positive transcription elongation factor complex ; GO:0008024 | <newline> polytene chromosome ; GO:0005700 | <newline> polytene chromosome puff ; GO:0005703 | <newline> super elongation complex ; GO:0032783 |	regulation of transcription by RNA polymerase II ; GO:0006357 | involved_in inferred from biological aspect of ancestor with PANTHER:PTN000002458 <newline> positive regulation of DNA-templated transcription, elongation ; GO:0032786 | involved_in inferred from biological aspect of ancestor with PANTHER:PTN000002653 <newline> response to heat ; GO:0009408 | involved_in inferred from direct assay <newline> positive regulation of transcription elongation by RNA polymerase II ; GO:0032968 | involved_in inferred from direct assay <newline> ventral cord development ; GO:0007419 | involved_in inferred from high throughput mutant phenotype <newline> DNA-templated transcription ; GO:0006351 | involved_in inferred from direct assay <newline> regulation of transcription by RNA polymerase II ; GO:0006357 | involved_in inferred from electronic annotation with InterPro:IPR043198 <newline> regulation of transcription by RNA polymerase II ; GO:0006357 | <newline> positive regulation of DNA-templated transcription, elongation ; GO:0032786 | <newline> response to heat ; GO:0009408 | <newline> positive regulation of transcription elongation by RNA polymerase II ; GO:0032968 | <newline> ventral cord development ; GO:0007419 | <newline> DNA-templated transcription ; GO:0006351 |
FBgn0025571	0.693147	6.03959	18.728	0.00328265	0.0334663	Splicing factor 1	SF1	SO0001217:protein_coding_gene	nucleus ; GO:0005634 | located_in inferred from direct assay <newline> precatalytic spliceosome ; GO:0071011 | part_of inferred from high throughput direct assay <newline> nucleus ; GO:0005634 | is_active_in inferred from biological aspect of ancestor with PANTHER:PTN000129548 <newline> spliceosomal complex ; GO:0005681 | part_of inferred from sequence or structural similarity with SGD:S000004106 <newline> nucleus ; GO:0005634 | <newline> precatalytic spliceosome ; GO:0071011 | <newline> spliceosomal complex ; GO:0005681 |	mRNA splicing, via spliceosome ; GO:0000398 | involved_in inferred by curator from GO:0071011 <newline> regulation of mRNA splicing, via spliceosome ; GO:0048024 | involved_in inferred from biological aspect of ancestor with PANTHER:PTN000129548 <newline> mRNA splicing, via spliceosome ; GO:0000398 | involved_in inferred from sequence or structural similarity with SGD:S000004106 <newline> mRNA splicing, via spliceosome ; GO:0000398 | <newline> regulation of mRNA splicing, via spliceosome ; GO:0048024 |
FBgn0025578	-2.63233	10.2675	22.7366	0.00192583	0.0254866	Larval cuticle protein 9	Lcp9	SO0001217:protein_coding_gene	extracellular region ; GO:0005576 | located_in non-traceable author statement <newline> chitin-based extracellular matrix ; GO:0062129 | located_in inferred from sequence model <newline> chitin-based extracellular matrix ; GO:0062129 | is_active_in inferred from biological aspect of ancestor with PANTHER:PTN002571557 <newline> extracellular region ; GO:0005576 | <newline> chitin-based extracellular matrix ; GO:0062129 |	chitin-based cuticle development ; GO:0040003 | involved_in inferred from sequence model <newline> larval chitin-based cuticle development ; GO:0008363 | involved_in non-traceable author statement <newline> chitin-based cuticle development ; GO:0040003 | <newline> larval chitin-based cuticle development ; GO:0008363 |
FBgn0025686	6.98529	2.35381	74.0819	5.04e-05	0.00838567	Amnionless	Amnionless	SO0001217:protein_coding_gene	apical plasma membrane ; GO:0016324 | is_active_in inferred from biological aspect of ancestor with PANTHER:PTN001029969 <newline> receptor complex ; GO:0043235 | part_of inferred from physical interaction with Cubn,Cubn2 <newline> membrane ; GO:0016020 | located_in inferred from sequence model <newline> endocytic vesicle ; GO:0030139 | is_active_in inferred from biological aspect of ancestor with PANTHER:PTN001029969 <newline> apical plasma membrane ; GO:0016324 | <newline> receptor complex ; GO:0043235 | <newline> membrane ; GO:0016020 | <newline> endocytic vesicle ; GO:0030139 |	receptor-mediated endocytosis ; GO:0006898 | involved_in inferred from biological aspect of ancestor with PANTHER:PTN001029969 <newline> protein localization ; GO:0008104 | involved_in inferred from biological aspect of ancestor with PANTHER:PTN001029969 <newline> nephrocyte filtration ; GO:0097206 | involved_in inferred from mutant phenotype <newline> renal protein absorption ; GO:0097017 | involved_in inferred from mutant phenotype <newline> clathrin-dependent endocytosis ; GO:0072583 | involved_in inferred from mutant phenotype <newline> receptor-mediated endocytosis ; GO:0006898 | <newline> protein localization ; GO:0008104 | <newline> nephrocyte filtration ; GO:0097206 | <newline> renal protein absorption ; GO:0097017 | <newline> clathrin-dependent endocytosis ; GO:0072583 |
FBgn0025692	0.971753	5.36771	20.2418	0.00265838	0.0301257	Lifeguard	Lfg	SO0001217:protein_coding_gene	membrane ; GO:0016020 | is_active_in inferred from biological aspect of ancestor with PANTHER:PTN000590990 <newline> membrane ; GO:0016020 |	-
FBgn0025709	2.18139	3.91892	111.416	1.29e-05	0.00533879	Concentrative nucleoside transporter 2	CNT2	SO0001217:protein_coding_gene	plasma membrane ; GO:0005886 | is_active_in inferred from biological aspect of ancestor with PANTHER:PTN000063482 <newline> membrane ; GO:0016020 | located_in inferred from electronic annotation with InterPro:IPR008276, InterPro:IPR018270 <newline> plasma membrane ; GO:0005886 | <newline> membrane ; GO:0016020 |	cyclic-nucleotide-mediated signaling ; GO:0019935 | acts_upstream_of_positive_effect inferred from mutant phenotype <newline> nucleoside transmembrane transport ; GO:1901642 | involved_in inferred from electronic annotation with InterPro:IPR008276, InterPro:IPR018270 <newline> nucleoside transmembrane transport ; GO:1901642 | involved_in inferred from biological aspect of ancestor with PANTHER:PTN000063482 <newline> cyclic-nucleotide-mediated signaling ; GO:0019935 | <newline> nucleoside transmembrane transport ; GO:1901642 |
FBgn0025837	1.82213	5.24034	96.8861	2.07e-05	0.0053754	-	CG17636	SO0001217:protein_coding_gene	plasma membrane ; GO:0005886 | is_active_in inferred from biological aspect of ancestor with PANTHER:PTN002269349 <newline> plasma membrane ; GO:0005886 |	glutathione catabolic process ; GO:0006751 | involved_in inferred from biological aspect of ancestor with PANTHER:PTN002269349 <newline> glutathione catabolic process ; GO:0006751 | involved_in inferred from electronic annotation with InterPro:IPR000101 <newline> glutathione catabolic process ; GO:0006751 |
FBgn0025838	-4.23926	0.59868	20.943	0.00242084	0.0286305	-	CG2652	SO0001217:protein_coding_gene	NuA4 histone acetyltransferase complex ; GO:0035267 | part_of inferred from biological aspect of ancestor with PANTHER:PTN000574151 <newline> NuA4 histone acetyltransferase complex ; GO:0035267 |	regulation of transcription by RNA polymerase II ; GO:0006357 | involved_in inferred from biological aspect of ancestor with PANTHER:PTN000574151 <newline> regulation of DNA-templated transcription ; GO:0006355 | involved_in inferred from electronic annotation with InterPro:IPR005033 <newline> chromatin remodeling ; GO:0006338 | involved_in inferred from biological aspect of ancestor with PANTHER:PTN000574151 <newline> regulation of transcription by RNA polymerase II ; GO:0006357 | <newline> regulation of DNA-templated transcription ; GO:0006355 | <newline> chromatin remodeling ; GO:0006338 |
FBgn0025864	1.02814	4.6377	15.4822	0.00541081	0.0432443	Calmodulin-binding protein related to a Rab3 GDP/GTP exchange protein	Crag	SO0001217:protein_coding_gene	apical cortex ; GO:0045179 | located_in inferred from direct assay <newline> plasma membrane ; GO:0005886 | located_in inferred from direct assay <newline> cytoplasmic vesicle ; GO:0031410 | is_active_in inferred from biological aspect of ancestor with PANTHER:PTN000265677 <newline> cytoplasmic vesicle ; GO:0031410 | located_in inferred from direct assay <newline> lateral cell cortex ; GO:0097575 | located_in inferred from direct assay <newline> recycling endosome ; GO:0055037 | located_in inferred from direct assay <newline> apical cortex ; GO:0045179 | <newline> plasma membrane ; GO:0005886 | <newline> cytoplasmic vesicle ; GO:0031410 | <newline> lateral cell cortex ; GO:0097575 | <newline> recycling endosome ; GO:0055037 |	basolateral protein secretion ; GO:0110010 | involved_in inferred from mutant phenotype <newline> basement membrane assembly ; GO:0070831 | involved_in inferred from mutant phenotype <newline> regulation of basement membrane organization ; GO:0110011 | involved_in inferred from mutant phenotype <newline> regulation of Rab protein signal transduction ; GO:0032483 | involved_in inferred from biological aspect of ancestor with PANTHER:PTN000265677 <newline> basal protein localization ; GO:0045175 | involved_in inferred from mutant phenotype <newline> basement membrane constituent secretion ; GO:0061864 | involved_in inferred from mutant phenotype <newline> positive regulation of innate immune response ; GO:0045089 | involved_in inferred from high throughput mutant phenotype <newline> defense response to Gram-negative bacterium ; GO:0050829 | involved_in inferred from high throughput mutant phenotype <newline> regulation of Rab protein signal transduction ; GO:0032483 | involved_in inferred from direct assay <newline> positive regulation of Golgi to plasma membrane protein transport ; GO:0042998 | involved_in inferred from mutant phenotype <newline> basolateral protein secretion ; GO:0110010 | <newline> basement membrane assembly ; GO:0070831 | <newline> regulation of basement membrane organization ; GO:0110011 | <newline> regulation of Rab protein signal transduction ; GO:0032483 | <newline> basal protein localization ; GO:0045175 | <newline> basement membrane constituent secretion ; GO:0061864 | <newline> positive regulation of innate immune response ; GO:0045089 | <newline> defense response to Gram-negative bacterium ; GO:0050829 | <newline> positive regulation of Golgi to plasma membrane protein transport ; GO:0042998 |
FBgn0025936	-0.716337	4.70276	15.1837	0.00568656	0.0444138	Eph receptor tyrosine kinase	Eph	SO0001217:protein_coding_gene	plasma membrane ; GO:0005886 | located_in inferred from sequence or structural similarity with UniProtKB:P54762 <newline> membrane ; GO:0016020 | located_in inferred from electronic annotation with InterPro:IPR001426 <newline> receptor complex ; GO:0043235 | part_of inferred from biological aspect of ancestor with PANTHER:PTN001230349 <newline> plasma membrane ; GO:0005886 | located_in inferred from electronic annotation with InterPro:IPR016257 <newline> plasma membrane ; GO:0005886 | <newline> membrane ; GO:0016020 | <newline> receptor complex ; GO:0043235 |	transmembrane receptor protein tyrosine kinase signaling pathway ; GO:0007169 | involved_in inferred from biological aspect of ancestor with PANTHER:PTN001230349 <newline> transmembrane receptor protein tyrosine kinase signaling pathway ; GO:0007169 | involved_in inferred from electronic annotation with InterPro:IPR001426, InterPro:IPR016257 inferred from electronic annotation with InterPro:IPR016257 <newline> ephrin receptor signaling pathway ; GO:0048013 | involved_in inferred from sequence or structural similarity with UniProtKB:P54762 <newline> peripheral nervous system development ; GO:0007422 | involved_in inferred from mutant phenotype <newline> mushroom body development ; GO:0016319 | involved_in inferred from mutant phenotype <newline> melanotic encapsulation of foreign target ; GO:0035011 | involved_in inferred from mutant phenotype <newline> protein autophosphorylation ; GO:0046777 | involved_in inferred from sequence or structural similarity with UniProtKB:P54762 <newline> transmembrane receptor protein tyrosine kinase signaling pathway ; GO:0007169 | <newline> ephrin receptor signaling pathway ; GO:0048013 | <newline> peripheral nervous system development ; GO:0007422 | <newline> mushroom body development ; GO:0016319 | <newline> melanotic encapsulation of foreign target ; GO:0035011 | <newline> protein autophosphorylation ; GO:0046777 |
FBgn0026079	0.986649	6.25273	28.6306	0.000993101	0.0189538	NOP2-Sun domain family, member 2	Nsun2	SO0001217:protein_coding_gene	nucleolus ; GO:0005730 | located_in inferred from sequence or structural similarity with UniProtKB:Q08J23 <newline> nucleus ; GO:0005634 | located_in inferred from direct assay <newline> cytoplasm ; GO:0005737 | located_in inferred from sequence or structural similarity with UniProtKB:Q08J23 <newline> nucleus ; GO:0005634 | is_active_in inferred from biological aspect of ancestor with PANTHER:PTN000516077 <newline> cytoplasm ; GO:0005737 | is_active_in inferred from biological aspect of ancestor with PANTHER:PTN000516077 <newline> nucleolus ; GO:0005730 | <newline> nucleus ; GO:0005634 | <newline> cytoplasm ; GO:0005737 |	short-term memory ; GO:0007614 | involved_in inferred from mutant phenotype <newline> tRNA methylation ; GO:0030488 | involved_in inferred from biological aspect of ancestor with PANTHER:PTN000516077 <newline> tRNA methylation ; GO:0030488 | involved_in inferred from mutant phenotype <newline> RNA methylation ; GO:0001510 | involved_in inferred from sequence or structural similarity with HGNC:25994 <newline> RNA methylation ; GO:0001510 | involved_in inferred from electronic annotation with InterPro:IPR023267 <newline> tRNA methylation ; GO:0030488 | involved_in inferred from sequence or structural similarity with UniProtKB:Q08J23 <newline> short-term memory ; GO:0007614 | <newline> tRNA methylation ; GO:0030488 | <newline> RNA methylation ; GO:0001510 |
FBgn0026086	-0.935401	3.81718	15.2783	0.00559726	0.0439216	Adenosine deaminase acting on RNA	Adar	SO0001217:protein_coding_gene	nucleolus ; GO:0005730 | is_active_in inferred from biological aspect of ancestor with PANTHER:PTN000098822 <newline> nucleus ; GO:0005634 | located_in inferred from high throughput direct assay <newline> cytoplasm ; GO:0005737 | is_active_in inferred from biological aspect of ancestor with PANTHER:PTN000098822 <newline> nucleolus ; GO:0005730 | located_in inferred from direct assay <newline> nucleolus ; GO:0005730 | <newline> nucleus ; GO:0005634 | <newline> cytoplasm ; GO:0005737 |	locomotory behavior ; GO:0007626 | involved_in inferred from mutant phenotype <newline> regulation of membrane potential ; GO:0042391 | involved_in inferred from mutant phenotype <newline> adenosine to inosine editing ; GO:0006382 | involved_in inferred from mutant phenotype <newline> male courtship behavior ; GO:0008049 | involved_in inferred from mutant phenotype <newline> response to heat ; GO:0009408 | involved_in inferred from mutant phenotype <newline> adult locomotory behavior ; GO:0008344 | involved_in inferred from mutant phenotype <newline> adenosine to inosine editing ; GO:0006382 | involved_in inferred from direct assay <newline> mRNA modification ; GO:0016556 | involved_in inferred from direct assay <newline> mRNA modification ; GO:0016556 | involved_in inferred from mutant phenotype <newline> response to hypoxia ; GO:0001666 | involved_in inferred from mutant phenotype <newline> RNA processing ; GO:0006396 | involved_in inferred from biological aspect of ancestor with PANTHER:PTN000098822 <newline> RNA modification ; GO:0009451 | involved_in inferred from direct assay <newline> regulation of circadian rhythm ; GO:0042752 | involved_in inferred from direct assay <newline> locomotor rhythm ; GO:0045475 | involved_in inferred from mutant phenotype <newline> RNA processing ; GO:0006396 | involved_in inferred from electronic annotation with InterPro:IPR002466 <newline> adult behavior ; GO:0030534 | involved_in inferred from mutant phenotype <newline> post-transcriptional regulation of gene expression ; GO:0010608 | involved_in inferred from mutant phenotype <newline> adenosine to inosine editing ; GO:0006382 | involved_in inferred from biological aspect of ancestor with PANTHER:PTN000098822 <newline> response to oxidative stress ; GO:0006979 | involved_in inferred from mutant phenotype <newline> locomotory behavior ; GO:0007626 | <newline> regulation of membrane potential ; GO:0042391 | <newline> adenosine to inosine editing ; GO:0006382 | <newline> male courtship behavior ; GO:0008049 | <newline> response to heat ; GO:0009408 | <newline> adult locomotory behavior ; GO:0008344 | <newline> mRNA modification ; GO:0016556 | <newline> response to hypoxia ; GO:0001666 | <newline> RNA processing ; GO:0006396 | <newline> RNA modification ; GO:0009451 | <newline> regulation of circadian rhythm ; GO:0042752 | <newline> locomotor rhythm ; GO:0045475 | <newline> adult behavior ; GO:0030534 | <newline> post-transcriptional regulation of gene expression ; GO:0010608 | <newline> response to oxidative stress ; GO:0006979 |
FBgn0026141	-4.18661	1.34574	20.8736	0.00244311	0.0287168	Cytoplasmic dynein light chain 2	Cdlc2	SO0001217:protein_coding_gene	cytoplasmic dynein complex ; GO:0005868 | part_of inferred from biological aspect of ancestor with PANTHER:PTN004317989 <newline> microtubule associated complex ; GO:0005875 | part_of inferred from electronic annotation with InterPro:IPR019763 <newline> dynein complex ; GO:0030286 | part_of inferred from electronic annotation with InterPro:IPR001372, InterPro:IPR037177 <newline> cytoplasmic dynein complex ; GO:0005868 | <newline> microtubule associated complex ; GO:0005875 | <newline> dynein complex ; GO:0030286 |	microtubule-based process ; GO:0007017 | involved_in inferred from electronic annotation with InterPro:IPR001372, InterPro:IPR019763, InterPro:IPR037177 <newline> microtubule-based process ; GO:0007017 |
FBgn0026262	-1.04505	3.39447	18.798	0.00324987	0.0333434	TBP-associated factor 3	Taf3	SO0001217:protein_coding_gene	nucleus ; GO:0005634 | located_in inferred from direct assay <newline> transcription factor TFIID complex ; GO:0005669 | part_of inferred from direct assay <newline> transcription factor TFIID complex ; GO:0005669 | part_of inferred from biological aspect of ancestor with PANTHER:PTN002487511 <newline> nucleus ; GO:0005634 | <newline> transcription factor TFIID complex ; GO:0005669 |	positive regulation of transcription by RNA polymerase II ; GO:0045944 | involved_in inferred from biological aspect of ancestor with PANTHER:PTN002487511 <newline> positive regulation of transcription by RNA polymerase II ; GO:0045944 | involved_in inferred from mutant phenotype inferred from genetic interaction with Trl <newline> positive regulation of transcription by RNA polymerase II ; GO:0045944 |
FBgn0026371	-1.03467	3.17451	21.1931	0.00234272	0.0283639	Sak kinase	SAK	SO0001217:protein_coding_gene	centriole ; GO:0005814 | colocalizes_with inferred from direct assay <newline> centriole ; GO:0005814 |	protein autophosphorylation ; GO:0046777 | involved_in inferred from direct assay <newline> centriole replication ; GO:0007099 | involved_in inferred from mutant phenotype <newline> regulation of centriole replication ; GO:0046599 | involved_in inferred from direct assay <newline> positive regulation of protein catabolic process ; GO:0045732 | involved_in inferred from mutant phenotype <newline> sperm axoneme assembly ; GO:0007288 | involved_in inferred from mutant phenotype <newline> centrosome cycle ; GO:0007098 | involved_in inferred from mutant phenotype <newline> regulation of protein stability ; GO:0031647 | involved_in inferred from mutant phenotype <newline> male meiotic nuclear division ; GO:0007140 | involved_in inferred from mutant phenotype <newline> centriole replication ; GO:0007099 | involved_in inferred from direct assay <newline> syncytial blastoderm mitotic cell cycle ; GO:0035186 | involved_in inferred from mutant phenotype <newline> protein autophosphorylation ; GO:0046777 | <newline> centriole replication ; GO:0007099 | <newline> regulation of centriole replication ; GO:0046599 | <newline> positive regulation of protein catabolic process ; GO:0045732 | <newline> sperm axoneme assembly ; GO:0007288 | <newline> centrosome cycle ; GO:0007098 | <newline> regulation of protein stability ; GO:0031647 | <newline> male meiotic nuclear division ; GO:0007140 | <newline> syncytial blastoderm mitotic cell cycle ; GO:0035186 |
FBgn0026565	2.4565	3.88043	50.3585	0.000176013	0.0117616	Argininosuccinate synthase	Ass	SO0001217:protein_coding_gene	cytoplasm ; GO:0005737 | is_active_in inferred from biological aspect of ancestor with PANTHER:PTN000172504 <newline> cytoplasm ; GO:0005737 |	argininosuccinate metabolic process ; GO:0000053 | involved_in inferred from biological aspect of ancestor with PANTHER:PTN000172504 <newline> arginine biosynthetic process ; GO:0006526 | involved_in inferred from electronic annotation with InterPro:IPR001518, InterPro:IPR018223 <newline> urea cycle ; GO:0000050 | involved_in inferred from biological aspect of ancestor with PANTHER:PTN000172504 <newline> arginine biosynthetic process ; GO:0006526 | involved_in inferred from biological aspect of ancestor with PANTHER:PTN000172504 <newline> argininosuccinate metabolic process ; GO:0000053 | <newline> arginine biosynthetic process ; GO:0006526 | <newline> urea cycle ; GO:0000050 |
FBgn0026576	0.702923	6.15765	15.3333	0.00554612	0.0437117	Phosphatidylserine decarboxylase	Pisd	SO0001217:protein_coding_gene	mitochondrion ; GO:0005739 | located_in inferred from electronic annotation with InterPro:IPR033661 <newline> mitochondrion ; GO:0005739 | is_active_in inferred from biological aspect of ancestor with PANTHER:PTN000007431 <newline> mitochondrion ; GO:0005739 |	phospholipid biosynthetic process ; GO:0008654 | involved_in inferred from electronic annotation with InterPro:IPR003817, InterPro:IPR033177 <newline> phosphatidylethanolamine biosynthetic process ; GO:0006646 | involved_in inferred from biological aspect of ancestor with PANTHER:PTN000007430 <newline> phospholipid biosynthetic process ; GO:0008654 | <newline> phosphatidylethanolamine biosynthetic process ; GO:0006646 |
FBgn0026619	1.50642	3.39795	24.3537	0.0015857	0.0228821	Tafazzin	Taz	SO0001217:protein_coding_gene	mitochondrion ; GO:0005739 | located_in inferred from direct assay <newline> mitochondrial membrane ; GO:0031966 | is_active_in inferred from biological aspect of ancestor with PANTHER:PTN000281558 <newline> Golgi apparatus ; GO:0005794 | located_in inferred from direct assay <newline> endoplasmic reticulum ; GO:0005783 | located_in inferred from direct assay <newline> mitochondrion ; GO:0005739 | <newline> mitochondrial membrane ; GO:0031966 | <newline> Golgi apparatus ; GO:0005794 | <newline> endoplasmic reticulum ; GO:0005783 |	sperm individualization ; GO:0007291 | involved_in inferred from mutant phenotype <newline> inner mitochondrial membrane organization ; GO:0007007 | involved_in inferred from biological aspect of ancestor with PANTHER:PTN000281558 <newline> cardiolipin metabolic process ; GO:0032048 | involved_in inferred from direct assay <newline> cardiolipin biosynthetic process ; GO:0032049 | involved_in inferred from mutant phenotype <newline> phospholipid metabolic process ; GO:0006644 | involved_in inferred from direct assay <newline> cardiolipin acyl-chain remodeling ; GO:0035965 | involved_in inferred from biological aspect of ancestor with PANTHER:PTN000281558 <newline> mitochondrial membrane organization ; GO:0007006 | acts_upstream_of inferred from direct assay <newline> phospholipid metabolic process ; GO:0006644 | involved_in inferred from electronic annotation with InterPro:IPR000872 <newline> phospholipid metabolic process ; GO:0006644 | involved_in inferred by curator from GO:0032577 <newline> sperm individualization ; GO:0007291 | <newline> inner mitochondrial membrane organization ; GO:0007007 | <newline> cardiolipin metabolic process ; GO:0032048 | <newline> cardiolipin biosynthetic process ; GO:0032049 | <newline> phospholipid metabolic process ; GO:0006644 | <newline> cardiolipin acyl-chain remodeling ; GO:0035965 | <newline> mitochondrial membrane organization ; GO:0007006 |
FBgn0026702	0.901558	4.28263	25.335	0.00141635	0.0219933	POP1 ribonuclease P/MRP subunit	Pop1	SO0001217:protein_coding_gene	multimeric ribonuclease P complex ; GO:0030681 | part_of inferred from sequence or structural similarity with UniProtKB:Q99575 <newline> nucleolar ribonuclease P complex ; GO:0005655 | part_of inferred from electronic annotation with InterPro:IPR039182 <newline> nucleolar ribonuclease P complex ; GO:0005655 | part_of inferred from biological aspect of ancestor with PANTHER:PTN000506667 <newline> ribonuclease MRP complex ; GO:0000172 | part_of inferred from sequence or structural similarity with UniProtKB:Q99575 <newline> ribonuclease MRP complex ; GO:0000172 | part_of inferred from biological aspect of ancestor with PANTHER:PTN000506667 <newline> ribonuclease MRP complex ; GO:0000172 | part_of inferred from electronic annotation with InterPro:IPR039182 <newline> multimeric ribonuclease P complex ; GO:0030681 | <newline> nucleolar ribonuclease P complex ; GO:0005655 | <newline> ribonuclease MRP complex ; GO:0000172 |	tRNA 5'-leader removal ; GO:0001682 | involved_in inferred from electronic annotation with InterPro:IPR039182 <newline> tRNA processing ; GO:0008033 | involved_in inferred from biological aspect of ancestor with PANTHER:PTN000506667 <newline> tRNA 5'-leader removal ; GO:0001682 | involved_in inferred from sequence or structural similarity with UniProtKB:Q99575 <newline> rRNA processing ; GO:0006364 | involved_in inferred from sequence or structural similarity with UniProtKB:F4IL30 <newline> tRNA 5'-leader removal ; GO:0001682 | <newline> tRNA processing ; GO:0008033 | <newline> rRNA processing ; GO:0006364 |
FBgn0026721	0.906468	7.21637	28.7157	0.000984482	0.0189259	fat-spondin	fat-spondin	SO0001217:protein_coding_gene	extracellular region ; GO:0005576 | located_in inferred from high throughput direct assay <newline> extracellular matrix ; GO:0031012 | is_active_in inferred from biological aspect of ancestor with PANTHER:PTN002259349 <newline> extracellular region ; GO:0005576 | <newline> extracellular matrix ; GO:0031012 |	cell adhesion ; GO:0007155 | involved_in inferred from biological aspect of ancestor with PANTHER:PTN002259349 <newline> cell adhesion ; GO:0007155 |
FBgn0026755	1.35572	3.63049	16.4456	0.00462994	0.0400315	UDP-glycosyltransferase family 37 member B1	Ugt37B1	SO0001217:protein_coding_gene	membrane ; GO:0016020 | located_in inferred from sequence model <newline> membrane ; GO:0016020 |	-
FBgn0026761	1.04861	5.93174	18.4829	0.00340084	0.0340961	Trap1	Trap1	SO0001217:protein_coding_gene	mitochondrial inner membrane ; GO:0005743 | located_in inferred from sequence or structural similarity with UniProtKB:Q12931 <newline> mitochondrion ; GO:0005739 | located_in inferred from sequence or structural similarity with HGNC:16264 <newline> nucleus ; GO:0005634 | located_in inferred from sequence or structural similarity with UniProtKB:Q12931 <newline> mitochondrial matrix ; GO:0005759 | located_in inferred from sequence or structural similarity with UniProtKB:Q12931 <newline> mitochondrion ; GO:0005739 | located_in inferred from direct assay <newline> mitochondrial inner membrane ; GO:0005743 | is_active_in inferred from biological aspect of ancestor with PANTHER:PTN000163576 <newline> extracellular exosome ; GO:0070062 | located_in inferred from sequence or structural similarity with UniProtKB:Q12931 <newline> mitochondrial inner membrane ; GO:0005743 | <newline> mitochondrion ; GO:0005739 | <newline> nucleus ; GO:0005634 | <newline> mitochondrial matrix ; GO:0005759 | <newline> extracellular exosome ; GO:0070062 |	response to oxidative stress ; GO:0006979 | involved_in inferred from mutant phenotype <newline> cellular response to heat ; GO:0034605 | involved_in inferred from sequence or structural similarity with UniProtKB:P15108 <newline> positive regulation of response to oxidative stress ; GO:1902884 | involved_in inferred from mutant phenotype <newline> protein folding ; GO:0006457 | involved_in inferred from biological aspect of ancestor with PANTHER:PTN000163527 <newline> response to heat ; GO:0009408 | involved_in inferred from mutant phenotype <newline> protein folding ; GO:0006457 | involved_in inferred from electronic annotation with InterPro:IPR001404 <newline> protein folding ; GO:0006457 | involved_in inferred from sequence or structural similarity with UniProtKB:P15108 <newline> mitochondrial unfolded protein response ; GO:0034514 | involved_in inferred from mutant phenotype inferred from genetic interaction with dve inferred from genetic interaction with ClpP <newline> response to oxidative stress ; GO:0006979 | <newline> cellular response to heat ; GO:0034605 | <newline> positive regulation of response to oxidative stress ; GO:1902884 | <newline> protein folding ; GO:0006457 | <newline> response to heat ; GO:0009408 | <newline> mitochondrial unfolded protein response ; GO:0034514 |
FBgn0026869	-1.22104	4.29378	32.2252	0.000699357	0.0176778	Thymine DNA glycosylase	Tdg	SO0001217:protein_coding_gene	nucleus ; GO:0005634 | is_active_in inferred from biological aspect of ancestor with PANTHER:PTN000952417 <newline> nucleus ; GO:0005634 |	base-excision repair, AP site formation ; GO:0006285 | involved_in inferred from biological aspect of ancestor with PANTHER:PTN008534040 <newline> mismatch repair ; GO:0006298 | involved_in inferred from direct assay <newline> base-excision repair, AP site formation ; GO:0006285 | involved_in inferred from electronic annotation with InterPro:IPR015637 <newline> base-excision repair, AP site formation ; GO:0006285 | <newline> mismatch repair ; GO:0006298 |
FBgn0027066	-1.03676	6.16044	42.4796	0.000300636	0.0132596	Eb1	Eb1	SO0001217:protein_coding_gene	microtubule organizing center ; GO:0005815 | is_active_in inferred from biological aspect of ancestor with PANTHER:PTN000065701 <newline> spindle midzone ; GO:0051233 | is_active_in inferred from biological aspect of ancestor with PANTHER:PTN000065701 <newline> cytoplasm ; GO:0005737 | located_in inferred from direct assay <newline> microtubule ; GO:0005874 | located_in inferred from direct assay <newline> microtubule associated complex ; GO:0005875 | part_of traceable author statement <newline> cytoplasmic microtubule ; GO:0005881 | colocalizes_with inferred from direct assay <newline> axonal growth cone ; GO:0044295 | located_in inferred from direct assay <newline> microtubule plus-end ; GO:0035371 | colocalizes_with inferred from direct assay <newline> spindle microtubule ; GO:0005876 | colocalizes_with inferred from direct assay <newline> microtubule organizing center ; GO:0005815 | <newline> spindle midzone ; GO:0051233 | <newline> cytoplasm ; GO:0005737 | <newline> microtubule ; GO:0005874 | <newline> microtubule associated complex ; GO:0005875 | <newline> cytoplasmic microtubule ; GO:0005881 | <newline> axonal growth cone ; GO:0044295 | <newline> microtubule plus-end ; GO:0035371 | <newline> spindle microtubule ; GO:0005876 |	establishment of mitotic spindle localization ; GO:0040001 | involved_in traceable author statement <newline> sensory perception of sound ; GO:0007605 | involved_in inferred from mutant phenotype <newline> regulation of microtubule polymerization or depolymerization ; GO:0031110 | involved_in inferred from biological aspect of ancestor with PANTHER:PTN000065701 <newline> locomotory behavior ; GO:0007626 | involved_in inferred from mutant phenotype <newline> wound healing ; GO:0042060 | involved_in inferred from mutant phenotype <newline> flight behavior ; GO:0007629 | involved_in inferred from mutant phenotype <newline> mitotic spindle organization ; GO:0007052 | involved_in traceable author statement <newline> microtubule cytoskeleton organization ; GO:0000226 | involved_in inferred from direct assay <newline> protein localization to microtubule ; GO:0035372 | involved_in inferred from biological aspect of ancestor with PANTHER:PTN000065701 <newline> microtubule-based process ; GO:0007017 | involved_in traceable author statement <newline> chromosome segregation ; GO:0007059 | involved_in inferred from direct assay <newline> melanotic encapsulation of foreign target ; GO:0035011 | involved_in inferred from mutant phenotype <newline> mitotic spindle elongation ; GO:0000022 | involved_in inferred from direct assay <newline> spindle assembly ; GO:0051225 | involved_in inferred from biological aspect of ancestor with PANTHER:PTN000065701 <newline> sensory organ development ; GO:0007423 | involved_in inferred from mutant phenotype <newline> spindle assembly ; GO:0051225 | involved_in inferred from direct assay <newline> pseudocleavage involved in syncytial blastoderm formation ; GO:0030589 | involved_in inferred from mutant phenotype <newline> mitotic spindle elongation ; GO:0000022 | involved_in inferred from mutant phenotype <newline> establishment or maintenance of microtubule cytoskeleton polarity ; GO:0030951 | involved_in inferred from mutant phenotype <newline> establishment of mitotic spindle localization ; GO:0040001 | <newline> sensory perception of sound ; GO:0007605 | <newline> regulation of microtubule polymerization or depolymerization ; GO:0031110 | <newline> locomotory behavior ; GO:0007626 | <newline> wound healing ; GO:0042060 | <newline> flight behavior ; GO:0007629 | <newline> mitotic spindle organization ; GO:0007052 | <newline> microtubule cytoskeleton organization ; GO:0000226 | <newline> protein localization to microtubule ; GO:0035372 | <newline> microtubule-based process ; GO:0007017 | <newline> chromosome segregation ; GO:0007059 | <newline> melanotic encapsulation of foreign target ; GO:0035011 | <newline> mitotic spindle elongation ; GO:0000022 | <newline> spindle assembly ; GO:0051225 | <newline> sensory organ development ; GO:0007423 | <newline> pseudocleavage involved in syncytial blastoderm formation ; GO:0030589 | <newline> establishment or maintenance of microtubule cytoskeleton polarity ; GO:0030951 |
FBgn0027073	1.40896	4.80913	33.1976	0.000639671	0.0171825	UDP-glycosyltransferase family 49 member B1	Ugt49B1	SO0001217:protein_coding_gene	endoplasmic reticulum ; GO:0005783 | located_in inferred from sequence or structural similarity with HGNC:12531 <newline> endoplasmic reticulum ; GO:0005783 |	-
FBgn0027085	1.07392	3.97659	20.9722	0.00241156	0.0285713	Leucyl-tRNA synthetase, mitochondrial	LeuRS-m	SO0001217:protein_coding_gene	mitochondrion ; GO:0005739 | located_in traceable author statement <newline> mitochondrion ; GO:0005739 | is_active_in inferred from biological aspect of ancestor with PANTHER:PTN000236416 <newline> mitochondrion ; GO:0005739 | located_in inferred from sequence or structural similarity with UniProtKB:P11325 <newline> mitochondrion ; GO:0005739 |	leucyl-tRNA aminoacylation ; GO:0006429 | involved_in inferred from electronic annotation with InterPro:IPR002302 <newline> leucyl-tRNA aminoacylation ; GO:0006429 | involved_in inferred from sequence or structural similarity with UniProtKB:P11325 <newline> leucyl-tRNA aminoacylation ; GO:0006429 | involved_in traceable author statement <newline> tRNA aminoacylation for protein translation ; GO:0006418 | involved_in inferred from electronic annotation with InterPro:IPR001412, InterPro:IPR002300, InterPro:IPR009008, InterPro:IPR009080, InterPro:IPR013155, InterPro:IPR015413 <newline> mitochondrial translation ; GO:0032543 | involved_in inferred from biological aspect of ancestor with PANTHER:PTN000236416 <newline> leucyl-tRNA aminoacylation ; GO:0006429 | involved_in inferred from biological aspect of ancestor with PANTHER:PTN000236208 <newline> leucyl-tRNA aminoacylation ; GO:0006429 | <newline> tRNA aminoacylation for protein translation ; GO:0006418 | <newline> mitochondrial translation ; GO:0032543 |
FBgn0027106	1.24906	4.74329	21.9436	0.00212693	0.0268881	Innexin 7	Inx7	SO0001217:protein_coding_gene	nucleus ; GO:0005634 | located_in inferred from direct assay <newline> gap junction ; GO:0005921 | located_in inferred from direct assay <newline> gap junction ; GO:0005921 | is_active_in inferred from biological aspect of ancestor with PANTHER:PTN000223951 <newline> plasma membrane ; GO:0005886 | is_active_in inferred from biological aspect of ancestor with PANTHER:PTN000223951 <newline> membrane ; GO:0016020 | located_in non-traceable author statement <newline> cytoplasm ; GO:0005737 | located_in inferred from direct assay <newline> nucleus ; GO:0005634 | <newline> gap junction ; GO:0005921 | <newline> plasma membrane ; GO:0005886 | <newline> membrane ; GO:0016020 | <newline> cytoplasm ; GO:0005737 |	intercellular transport ; GO:0010496 | involved_in inferred from sequence or structural similarity with Inx3 <newline> phototransduction ; GO:0007602 | involved_in inferred from biological aspect of ancestor with PANTHER:PTN000934659 <newline> medium-term memory ; GO:0072375 | involved_in inferred from mutant phenotype <newline> intercellular transport ; GO:0010496 | <newline> phototransduction ; GO:0007602 | <newline> medium-term memory ; GO:0072375 |
FBgn0027330	1.30138	4.58406	16.8044	0.00437636	0.0391021	lethal (1) G0020	l(1)G0020	SO0001217:protein_coding_gene	small-subunit processome ; GO:0032040 | part_of inferred from sequence or structural similarity with UniProtKB:Q9H0A0 <newline> nucleolus ; GO:0005730 | is_active_in inferred from biological aspect of ancestor with PANTHER:PTN000100787 <newline> small-subunit processome ; GO:0032040 | <newline> nucleolus ; GO:0005730 |	ncRNA processing ; GO:0034470 | involved_in inferred from electronic annotation with InterPro:IPR033688 <newline> ribosomal small subunit biogenesis ; GO:0042274 | involved_in inferred from sequence or structural similarity with UniProtKB:Q9H0A0 <newline> rRNA metabolic process ; GO:0016072 | involved_in inferred from electronic annotation with InterPro:IPR033688 <newline> rRNA acetylation involved in maturation of SSU-rRNA ; GO:1904812 | involved_in inferred from biological aspect of ancestor with PANTHER:PTN000100786 <newline> ncRNA processing ; GO:0034470 | <newline> ribosomal small subunit biogenesis ; GO:0042274 | <newline> rRNA metabolic process ; GO:0016072 | <newline> rRNA acetylation involved in maturation of SSU-rRNA ; GO:1904812 |
FBgn0027339	-0.710918	5.05999	17.7035	0.00381483	0.0365367	jim	jim	SO0001217:protein_coding_gene	-	dendrite morphogenesis ; GO:0048813 | involved_in inferred from mutant phenotype <newline> regulation of DNA-templated transcription ; GO:0006355 | involved_in inferred from biological aspect of ancestor with PANTHER:PTN002810793 <newline> dendrite morphogenesis ; GO:0048813 | <newline> regulation of DNA-templated transcription ; GO:0006355 |
FBgn0027508	0.987492	4.7326	14.1099	0.00684149	0.0494254	tankyrase	Tnks	SO0001217:protein_coding_gene	cytoplasm ; GO:0005737 | is_active_in inferred from biological aspect of ancestor with PANTHER:PTN000652929 <newline> nucleus ; GO:0005634 | is_active_in inferred from biological aspect of ancestor with PANTHER:PTN000652929 <newline> cytoplasm ; GO:0005737 | <newline> nucleus ; GO:0005634 |	positive regulation of proteasomal ubiquitin-dependent protein catabolic process ; GO:0032436 | involved_in inferred from direct assay <newline> positive regulation of canonical Wnt signaling pathway ; GO:0090263 | involved_in inferred from biological aspect of ancestor with PANTHER:PTN000652929 <newline> segment polarity determination ; GO:0007367 | NOT involved_in inferred from mutant phenotype <newline> positive regulation of canonical Wnt signaling pathway ; GO:0090263 | involved_in inferred from direct assay <newline> positive regulation of canonical Wnt signaling pathway ; GO:0090263 | involved_in inferred from mutant phenotype <newline> protein poly-ADP-ribosylation ; GO:0070212 | involved_in inferred from genetic interaction with Axn <newline> positive regulation of canonical Wnt signaling pathway ; GO:0090263 | involved_in inferred from genetic interaction with Axn <newline> positive regulation of telomere capping ; GO:1904355 | involved_in inferred from biological aspect of ancestor with PANTHER:PTN000652929 <newline> positive regulation of protein catabolic process ; GO:0045732 | involved_in inferred from mutant phenotype <newline> larval chitin-based cuticle development ; GO:0008363 | NOT involved_in inferred from mutant phenotype <newline> positive regulation of ubiquitin-dependent protein catabolic process ; GO:2000060 | involved_in inferred from mutant phenotype <newline> positive regulation of JNK cascade ; GO:0046330 | involved_in inferred from direct assay <newline> protein poly-ADP-ribosylation ; GO:0070212 | involved_in inferred from mutant phenotype <newline> protein localization to chromosome, telomeric region ; GO:0070198 | involved_in inferred from biological aspect of ancestor with PANTHER:PTN000652929 <newline> positive regulation of proteasomal ubiquitin-dependent protein catabolic process ; GO:0032436 | involved_in inferred from mutant phenotype <newline> positive regulation of proteasomal ubiquitin-dependent protein catabolic process ; GO:0032436 | <newline> positive regulation of canonical Wnt signaling pathway ; GO:0090263 | <newline> segment polarity determination ; GO:0007367 | NOT <newline> protein poly-ADP-ribosylation ; GO:0070212 | <newline> positive regulation of telomere capping ; GO:1904355 | <newline> positive regulation of protein catabolic process ; GO:0045732 | <newline> larval chitin-based cuticle development ; GO:0008363 | NOT <newline> positive regulation of ubiquitin-dependent protein catabolic process ; GO:2000060 | <newline> positive regulation of JNK cascade ; GO:0046330 | <newline> protein localization to chromosome, telomeric region ; GO:0070198 |
FBgn0027538	1.00325	3.28497	17.8428	0.0037363	0.0360725	beta1,4-N-acetylgalactosaminyltransferase A	beta4GalNAcTA	SO0001217:protein_coding_gene	Golgi apparatus ; GO:0005794 | is_active_in inferred from biological aspect of ancestor with PANTHER:PTN001061236 <newline> Golgi apparatus ; GO:0005794 | located_in inferred from direct assay <newline> Golgi apparatus ; GO:0005794 |	N-acetylglucosamine metabolic process ; GO:0006044 | involved_in inferred from direct assay <newline> glycolipid biosynthetic process ; GO:0009247 | involved_in inferred from direct assay <newline> carbohydrate metabolic process ; GO:0005975 | involved_in inferred from electronic annotation with InterPro:IPR003859 <newline> neuromuscular junction development ; GO:0007528 | involved_in inferred from mutant phenotype <newline> glycosphingolipid biosynthetic process ; GO:0006688 | involved_in inferred from mutant phenotype <newline> adult locomotory behavior ; GO:0008344 | involved_in inferred from mutant phenotype <newline> glycosphingolipid biosynthetic process ; GO:0006688 | involved_in inferred from biological aspect of ancestor with PANTHER:PTN002712064 <newline> glycosylation ; GO:0070085 | involved_in inferred from biological aspect of ancestor with PANTHER:PTN001061236 <newline> N-acetylglucosamine metabolic process ; GO:0006044 | <newline> glycolipid biosynthetic process ; GO:0009247 | <newline> carbohydrate metabolic process ; GO:0005975 | <newline> neuromuscular junction development ; GO:0007528 | <newline> glycosphingolipid biosynthetic process ; GO:0006688 | <newline> adult locomotory behavior ; GO:0008344 | <newline> glycosylation ; GO:0070085 |
FBgn0027556	0.855852	6.2266	14.4479	0.00644789	0.0475306	-	CG4928	SO0001217:protein_coding_gene	membrane ; GO:0016020 | is_active_in inferred from sequence model <newline> plasma membrane ; GO:0005886 | is_active_in inferred from biological aspect of ancestor with PANTHER:PTN000455664 <newline> plasma membrane ; GO:0005886 | located_in inferred from sequence or structural similarity with UniProtKB:Q86WB7 <newline> striated muscle dense body ; GO:0055120 | is_active_in inferred from biological aspect of ancestor with PANTHER:PTN000455664 <newline> membrane ; GO:0016020 | <newline> plasma membrane ; GO:0005886 | <newline> striated muscle dense body ; GO:0055120 |	inorganic ion homeostasis ; GO:0098771 | involved_in inferred from mutant phenotype <newline> regulation of potassium ion transport ; GO:0043266 | involved_in inferred from biological aspect of ancestor with PANTHER:PTN000455664 <newline> regulation of muscle contraction ; GO:0006937 | involved_in inferred from biological aspect of ancestor with PANTHER:PTN000455664 <newline> renal system process ; GO:0003014 | involved_in inferred from mutant phenotype <newline> inorganic ion homeostasis ; GO:0098771 | <newline> regulation of potassium ion transport ; GO:0043266 | <newline> regulation of muscle contraction ; GO:0006937 | <newline> renal system process ; GO:0003014 |
FBgn0027570	1.15477	7.01968	17.2205	0.00410417	0.0377908	Neprilysin 2	Nep2	SO0001217:protein_coding_gene	membrane ; GO:0016020 | located_in inferred from sequence model <newline> extracellular space ; GO:0005615 | located_in inferred from direct assay <newline> plasma membrane ; GO:0005886 | is_active_in inferred from biological aspect of ancestor with PANTHER:PTN000199753 <newline> plasma membrane ; GO:0005886 | located_in inferred from high throughput direct assay <newline> membrane ; GO:0016020 | <newline> extracellular space ; GO:0005615 | <newline> plasma membrane ; GO:0005886 |	proteolysis ; GO:0006508 | involved_in inferred from electronic annotation with InterPro:IPR000718, InterPro:IPR008753, InterPro:IPR018497 <newline> protein processing ; GO:0016485 | involved_in inferred from biological aspect of ancestor with PANTHER:PTN000199753 <newline> proteolysis ; GO:0006508 | involved_in inferred from direct assay <newline> sperm competition ; GO:0046692 | involved_in inferred from mutant phenotype <newline> proteolysis ; GO:0006508 | involved_in inferred from sequence model <newline> proteolysis ; GO:0006508 | <newline> protein processing ; GO:0016485 | <newline> sperm competition ; GO:0046692 |
FBgn0027572	0.776366	4.7141	19.0947	0.00311551	0.0327035	acyl-CoA oxidase 1	Acox1	SO0001217:protein_coding_gene	peroxisome ; GO:0005777 | located_in inferred from sequence or structural similarity with UniProtKB:Q15067 <newline> peroxisome ; GO:0005777 | is_active_in inferred from biological aspect of ancestor with PANTHER:PTN000097533 <newline> peroxisome ; GO:0005777 | located_in inferred from electronic annotation with InterPro:IPR002655, InterPro:IPR012258 <newline> peroxisome ; GO:0005777 | located_in inferred from sequence or structural similarity with HGNC:119, HGNC:120 inferred from sequence model <newline> peroxisome ; GO:0005777 |	fatty acid beta-oxidation using acyl-CoA oxidase ; GO:0033540 | involved_in inferred from mutant phenotype <newline> hydrogen peroxide biosynthetic process ; GO:0050665 | involved_in inferred from mutant phenotype inferred from genetic interaction with Cat <newline> lipid metabolic process ; GO:0006629 | involved_in inferred from sequence or structural similarity with UniProtKB:Q15067 <newline> fatty acid beta-oxidation ; GO:0006635 | involved_in inferred from sequence or structural similarity with HGNC:119 <newline> lipid homeostasis ; GO:0055088 | involved_in inferred from biological aspect of ancestor with PANTHER:PTN000097533 <newline> very long-chain fatty acid beta-oxidation ; GO:0140493 | involved_in inferred from mutant phenotype <newline> prostaglandin metabolic process ; GO:0006693 | involved_in inferred from sequence or structural similarity with UniProtKB:Q15067 <newline> fatty acid beta-oxidation using acyl-CoA oxidase ; GO:0033540 | involved_in inferred from biological aspect of ancestor with PANTHER:PTN000097533 <newline> fatty acid catabolic process ; GO:0009062 | involved_in inferred from mutant phenotype <newline> fatty acid beta-oxidation ; GO:0006635 | involved_in inferred from electronic annotation with InterPro:IPR002655 <newline> generation of precursor metabolites and energy ; GO:0006091 | involved_in inferred from sequence or structural similarity with UniProtKB:Q15067 <newline> fatty acid beta-oxidation using acyl-CoA oxidase ; GO:0033540 | involved_in inferred from electronic annotation with InterPro:IPR034171 <newline> fatty acid metabolic process ; GO:0006631 | involved_in inferred from electronic annotation with InterPro:IPR012258 <newline> fatty acid oxidation ; GO:0019395 | involved_in inferred from sequence or structural similarity with UniProtKB:Q15067 <newline> fatty acid beta-oxidation using acyl-CoA oxidase ; GO:0033540 | <newline> hydrogen peroxide biosynthetic process ; GO:0050665 | <newline> lipid metabolic process ; GO:0006629 | <newline> fatty acid beta-oxidation ; GO:0006635 | <newline> lipid homeostasis ; GO:0055088 | <newline> very long-chain fatty acid beta-oxidation ; GO:0140493 | <newline> prostaglandin metabolic process ; GO:0006693 | <newline> fatty acid catabolic process ; GO:0009062 | <newline> generation of precursor metabolites and energy ; GO:0006091 | <newline> fatty acid metabolic process ; GO:0006631 | <newline> fatty acid oxidation ; GO:0019395 |
