## Supplemental Tables for "The intracellular symbiont *Wolbachia* alters *Drosophila* development and metabolism to buffer against nutritional stress" (part 2 of 3)

### Sheet: Table S4. RNAseq-DEGs (continued)
gene	logFC	logCPM	F	PValue	FDR	NAME	SYMBOL	FEATURE_TYPE	GO_CELLULAR_COMPONENT	GO_BIOLOGICAL_PROCESS
FBgn0027584	-3.16527	0.577442	20.0623	0.00272396	0.0305812	-	CG4757	SO0001217:protein_coding_gene	cellular_component ; GO:0005575 | is_active_in no biological data available <newline> cellular_component ; GO:0005575 |	biological_process ; GO:0008150 | involved_in no biological data available <newline> biological_process ; GO:0008150 |
FBgn0027602	1.07124	4.46629	39.3937	0.000379791	0.0148609	-	CG8611	SO0001217:protein_coding_gene	nucleus ; GO:0005634 | is_active_in inferred from biological aspect of ancestor with PANTHER:PTN002775593 <newline> nucleus ; GO:0005634 |	ribosome biogenesis ; GO:0042254 | involved_in inferred from biological aspect of ancestor with PANTHER:PTN002775593 <newline> ribosome biogenesis ; GO:0042254 |
FBgn0027603	-0.932893	4.18116	23.0741	0.00184763	0.0248087	Ulp1	Ulp1	SO0001217:protein_coding_gene	nuclear inner membrane ; GO:0005637 | located_in inferred from direct assay <newline> nucleus ; GO:0005634 | is_active_in inferred from biological aspect of ancestor with PANTHER:PTN000288424 <newline> nucleus ; GO:0005634 | located_in inferred from direct assay <newline> nuclear pore ; GO:0005643 | part_of inferred from direct assay <newline> cytoplasm ; GO:0005737 | located_in inferred from direct assay <newline> nuclear inner membrane ; GO:0005637 | <newline> nucleus ; GO:0005634 | <newline> nuclear pore ; GO:0005643 | <newline> cytoplasm ; GO:0005737 |	negative regulation of Toll signaling pathway ; GO:0045751 | involved_in inferred from mutant phenotype <newline> protein destabilization ; GO:0031648 | involved_in inferred from mutant phenotype <newline> central nervous system projection neuron axonogenesis ; GO:0021952 | involved_in inferred from mutant phenotype <newline> dendritic spine morphogenesis ; GO:0060997 | involved_in inferred from mutant phenotype <newline> proteolysis ; GO:0006508 | involved_in inferred from electronic annotation with InterPro:IPR003653 <newline> protein desumoylation ; GO:0016926 | involved_in inferred from mutant phenotype <newline> proteolysis ; GO:0006508 | involved_in inferred from direct assay <newline> negative regulation of smoothened signaling pathway ; GO:0045879 | involved_in inferred from genetic interaction with smo <newline> protein desumoylation ; GO:0016926 | involved_in inferred from sequence or structural similarity with SGD:S000005941 <newline> protein desumoylation ; GO:0016926 | involved_in inferred from biological aspect of ancestor with PANTHER:PTN000288424 <newline> negative regulation of inflammatory response ; GO:0050728 | involved_in inferred from mutant phenotype <newline> protein desumoylation ; GO:0016926 | involved_in inferred from direct assay <newline> positive regulation of heterochromatin formation ; GO:0031453 | involved_in inferred from mutant phenotype <newline> cellular response to hypoxia ; GO:0071456 | involved_in inferred from mutant phenotype <newline> negative regulation of Toll signaling pathway ; GO:0045751 | <newline> protein destabilization ; GO:0031648 | <newline> central nervous system projection neuron axonogenesis ; GO:0021952 | <newline> dendritic spine morphogenesis ; GO:0060997 | <newline> proteolysis ; GO:0006508 | <newline> protein desumoylation ; GO:0016926 | <newline> negative regulation of smoothened signaling pathway ; GO:0045879 | <newline> negative regulation of inflammatory response ; GO:0050728 | <newline> positive regulation of heterochromatin formation ; GO:0031453 | <newline> cellular response to hypoxia ; GO:0071456 |
FBgn0027611	1.54726	5.92117	22.0037	0.00211077	0.0268241	Lysosomal alpha-mannosidase II	LManII	SO0001217:protein_coding_gene	lysosome ; GO:0005764 | is_active_in inferred from biological aspect of ancestor with PANTHER:PTN000176486 <newline> extracellular region ; GO:0005576 | located_in inferred from high throughput direct assay <newline> lysosome ; GO:0005764 | <newline> extracellular region ; GO:0005576 |	carbohydrate metabolic process ; GO:0005975 | involved_in inferred from electronic annotation with InterPro:IPR011013, InterPro:IPR011330 <newline> mannose metabolic process ; GO:0006013 | involved_in inferred from electronic annotation with InterPro:IPR000602, InterPro:IPR011682, InterPro:IPR015341, InterPro:IPR037094 <newline> carbohydrate metabolic process ; GO:0005975 | <newline> mannose metabolic process ; GO:0006013 |
FBgn0028412	-8.9231	1.11125	57.9621	0.00054522	0.0157538	Mst33A	Mst33A	SO0001217:protein_coding_gene	cellular_component ; GO:0005575 | is_active_in no biological data available <newline> cellular_component ; GO:0005575 |	biological_process ; GO:0008150 | involved_in no biological data available <newline> biological_process ; GO:0008150 |
FBgn0028480	1.14647	7.71701	17.6039	0.00387226	0.0367183	-	CG17841	SO0001217:protein_coding_gene	membrane ; GO:0016020 | located_in inferred from electronic annotation with InterPro:IPR006634 <newline> endoplasmic reticulum ; GO:0005783 | is_active_in inferred from biological aspect of ancestor with PANTHER:PTN000335242 <newline> membrane ; GO:0016020 | <newline> endoplasmic reticulum ; GO:0005783 |	lipid homeostasis ; GO:0055088 | involved_in inferred from biological aspect of ancestor with PANTHER:PTN001412312 <newline> lipid homeostasis ; GO:0055088 |
FBgn0028491	1.17276	7.05973	22.7766	0.00191635	0.0254631	-	CG2930	SO0001217:protein_coding_gene	membrane ; GO:0016020 | is_active_in inferred from biological aspect of ancestor with PANTHER:PTN008522918 <newline> membrane ; GO:0016020 | located_in inferred from electronic annotation with InterPro:IPR000109, InterPro:IPR018456 <newline> membrane ; GO:0016020 |	dipeptide import across plasma membrane ; GO:0140206 | involved_in inferred from biological aspect of ancestor with PANTHER:PTN000910039 <newline> transmembrane transport ; GO:0055085 | involved_in inferred from electronic annotation with InterPro:IPR000109 <newline> oligopeptide transport ; GO:0006857 | involved_in inferred from electronic annotation with InterPro:IPR018456 <newline> dipeptide import across plasma membrane ; GO:0140206 | <newline> transmembrane transport ; GO:0055085 | <newline> oligopeptide transport ; GO:0006857 |
FBgn0028506	-1.19212	2.8625	30.3408	0.000836883	0.0183398	-	CG4455	SO0001217:protein_coding_gene	-	-
FBgn0028513	-7.69538	-0.00617324	54.0815	0.000643299	0.0171825	-	CG9254	SO0001217:protein_coding_gene	plasma membrane ; GO:0005886 | is_active_in inferred from biological aspect of ancestor with PANTHER:PTN008523270 <newline> plasma membrane ; GO:0005886 |	monoatomic anion transport ; GO:0006820 | involved_in inferred from biological aspect of ancestor with PANTHER:PTN000910504 <newline> transmembrane transport ; GO:0055085 | involved_in inferred from electronic annotation with InterPro:IPR011701 <newline> monoatomic anion transport ; GO:0006820 | <newline> transmembrane transport ; GO:0055085 |
FBgn0028516	1.05501	3.92827	23.1165	0.00183812	0.0248087	Zinc transporter 35C	ZnT35C	SO0001217:protein_coding_gene	apical plasma membrane ; GO:0016324 | located_in inferred from direct assay <newline> membrane ; GO:0016020 | located_in inferred from electronic annotation with InterPro:IPR002524 <newline> plasma membrane ; GO:0005886 | is_active_in inferred from biological aspect of ancestor with PANTHER:PTN000169409 <newline> apical plasma membrane ; GO:0016324 | <newline> membrane ; GO:0016020 | <newline> plasma membrane ; GO:0005886 |	transmembrane transport ; GO:0055085 | involved_in inferred from electronic annotation with InterPro:IPR002524 <newline> monoatomic cation transport ; GO:0006812 | involved_in inferred from electronic annotation with InterPro:IPR002524 <newline> response to zinc ion ; GO:0010043 | involved_in inferred from biological aspect of ancestor with PANTHER:PTN000169310 <newline> detoxification of zinc ion ; GO:0010312 | involved_in inferred from mutant phenotype <newline> response to zinc ion ; GO:0010043 | involved_in inferred from mutant phenotype <newline> intracellular zinc ion homeostasis ; GO:0006882 | involved_in inferred from mutant phenotype <newline> zinc ion transmembrane transport ; GO:0071577 | involved_in inferred from genetic interaction with Zip71B <newline> zinc ion transmembrane transport ; GO:0071577 | involved_in inferred from biological aspect of ancestor with PANTHER:PTN000169409 <newline> transmembrane transport ; GO:0055085 | <newline> monoatomic cation transport ; GO:0006812 | <newline> response to zinc ion ; GO:0010043 | <newline> detoxification of zinc ion ; GO:0010312 | <newline> intracellular zinc ion homeostasis ; GO:0006882 | <newline> zinc ion transmembrane transport ; GO:0071577 |
FBgn0028534	2.19093	4.7156	17.1122	0.00417285	0.0381222	-	CG7916	SO0001217:protein_coding_gene	-	-
FBgn0028539	-0.776214	4.81329	24.2841	0.00159868	0.0230033	Engulfment ABC Transporter in the ovary	Eato	SO0001217:protein_coding_gene	plasma membrane ; GO:0005886 | located_in inferred from high throughput direct assay <newline> membrane ; GO:0016020 | located_in inferred from sequence or structural similarity with UniProtKB:Q9BZC7 <newline> intracellular membrane-bounded organelle ; GO:0043231 | is_active_in inferred from biological aspect of ancestor with PANTHER:PTN000442469 <newline> membrane ; GO:0016020 | located_in inferred from electronic annotation with InterPro:IPR026082 inferred from electronic annotation with InterPro:IPR013525, InterPro:IPR026082 <newline> plasma membrane ; GO:0005886 | <newline> membrane ; GO:0016020 | <newline> intracellular membrane-bounded organelle ; GO:0043231 |	lipid transport ; GO:0006869 | involved_in inferred from biological aspect of ancestor with PANTHER:PTN000442469 <newline> transmembrane transport ; GO:0055085 | involved_in inferred from electronic annotation with InterPro:IPR026082 <newline> lipid transport ; GO:0006869 | <newline> transmembrane transport ; GO:0055085 |
FBgn0028540	1.0538	5.18818	20.8609	0.00244721	0.0287168	-	CG9008	SO0001217:protein_coding_gene	cytoplasm ; GO:0005737 | is_active_in inferred from biological aspect of ancestor with PANTHER:PTN000122484 <newline> cytoplasm ; GO:0005737 |	defense response to virus ; GO:0051607 | involved_in inferred from mutant phenotype <newline> carbohydrate metabolic process ; GO:0005975 | involved_in inferred from electronic annotation with InterPro:IPR008183, InterPro:IPR011013 <newline> defense response to virus ; GO:0051607 | <newline> carbohydrate metabolic process ; GO:0005975 |
FBgn0028544	-1.88791	9.68381	55.8727	0.000126289	0.0114783	-	Vajk3	SO0001217:protein_coding_gene	chitin-based extracellular matrix ; GO:0062129 | located_in inferred from sequence or structural similarity with UniProtKB:Q7K0W4 <newline> chitin-based extracellular matrix ; GO:0062129 |	chitin-based cuticle development ; GO:0040003 | involved_in inferred from sequence or structural similarity with UniProtKB:Q9V3G8 <newline> wing disc development ; GO:0035220 | involved_in inferred from mutant phenotype <newline> chitin-based cuticle development ; GO:0040003 | <newline> wing disc development ; GO:0035220 |
FBgn0028550	-1.5909	3.90027	49.1236	0.000190439	0.0119	Activating transcription factor 3	Atf3	SO0001217:protein_coding_gene	nucleus ; GO:0005634 | is_active_in inferred from biological aspect of ancestor with PANTHER:PTN001156258 <newline> nucleus ; GO:0005634 | located_in inferred from direct assay <newline> nucleus ; GO:0005634 |	immune response ; GO:0006955 | involved_in inferred from mutant phenotype <newline> regulation of transcription by RNA polymerase II ; GO:0006357 | involved_in inferred from electronic annotation with InterPro:IPR000837 <newline> nervous system development ; GO:0007399 | involved_in inferred from mutant phenotype <newline> lipid homeostasis ; GO:0055088 | involved_in inferred from mutant phenotype <newline> regulation of DNA-templated transcription ; GO:0006355 | involved_in inferred from electronic annotation with InterPro:IPR004827, InterPro:IPR046347 <newline> regulation of lipid storage ; GO:0010883 | involved_in inferred from mutant phenotype <newline> regulation of transcription by RNA polymerase II ; GO:0006357 | involved_in inferred from biological aspect of ancestor with PANTHER:PTN001156258 <newline> immune response ; GO:0006955 | <newline> regulation of transcription by RNA polymerase II ; GO:0006357 | <newline> nervous system development ; GO:0007399 | <newline> lipid homeostasis ; GO:0055088 | <newline> regulation of DNA-templated transcription ; GO:0006355 | <newline> regulation of lipid storage ; GO:0010883 |
FBgn0028563	0.868255	6.24771	18.8751	0.00321428	0.033256	sugar transporter 1	sut1	SO0001217:protein_coding_gene	membrane ; GO:0016020 | located_in inferred from electronic annotation with InterPro:IPR003663, InterPro:IPR005828, InterPro:IPR005829 <newline> membrane ; GO:0016020 | is_active_in inferred from biological aspect of ancestor with PANTHER:PTN004643971 <newline> membrane ; GO:0016020 |	monosaccharide transmembrane transport ; GO:0015749 | involved_in inferred from biological aspect of ancestor with PANTHER:PTN004643971 <newline> transmembrane transport ; GO:0055085 | involved_in inferred from electronic annotation with InterPro:IPR003663, InterPro:IPR005828, InterPro:IPR005829 <newline> monosaccharide transmembrane transport ; GO:0015749 | <newline> transmembrane transport ; GO:0055085 |
FBgn0028699	-1.50965	5.96149	29.8424	0.000878937	0.0184334	Rh50	Rh50	SO0001217:protein_coding_gene	plasma membrane ; GO:0005886 | is_active_in inferred from direct assay <newline> membrane ; GO:0016020 | located_in inferred from electronic annotation with InterPro:IPR024041 <newline> plasma membrane ; GO:0005886 | located_in inferred from electronic annotation with InterPro:IPR002229 <newline> plasma membrane ; GO:0005886 | <newline> membrane ; GO:0016020 |	detection of chemical stimulus involved in sensory perception of smell ; GO:0050911 | involved_in inferred from mutant phenotype <newline> ammonium homeostasis ; GO:0097272 | involved_in inferred from biological aspect of ancestor with PANTHER:PTN000198158 <newline> ammonium transmembrane transport ; GO:0072488 | involved_in inferred from mutant phenotype <newline> cellular response to ammonium ion ; GO:0071242 | involved_in inferred from mutant phenotype <newline> ammonium transmembrane transport ; GO:0072488 | involved_in inferred from electronic annotation with InterPro:IPR024041 <newline> ammonium transmembrane transport ; GO:0072488 | involved_in inferred from biological aspect of ancestor with PANTHER:PTN000198158 <newline> detection of chemical stimulus involved in sensory perception of smell ; GO:0050911 | <newline> ammonium homeostasis ; GO:0097272 | <newline> ammonium transmembrane transport ; GO:0072488 | <newline> cellular response to ammonium ion ; GO:0071242 |
FBgn0028738	1.4515	2.63906	30.9013	0.000792609	0.0179706	Ecdysis triggering hormone	ETH	SO0001217:protein_coding_gene	extracellular space ; GO:0005615 | located_in inferred from direct assay <newline> extracellular space ; GO:0005615 | located_in inferred from sequence model <newline> extracellular space ; GO:0005615 | located_in inferred by curator from GO:0008255 <newline> extracellular space ; GO:0005615 |	neuropeptide signaling pathway ; GO:0007218 | involved_in traceable author statement <newline> ecdysis, chitin-based cuticle ; GO:0018990 | involved_in inferred from direct assay <newline> ecdysis, chitin-based cuticle ; GO:0018990 | involved_in inferred from mutant phenotype <newline> neuropeptide signaling pathway ; GO:0007218 | involved_in inferred from expression pattern <newline> G protein-coupled receptor signaling pathway ; GO:0007186 | involved_in inferred from direct assay <newline> neuropeptide signaling pathway ; GO:0007218 | <newline> ecdysis, chitin-based cuticle ; GO:0018990 | <newline> G protein-coupled receptor signaling pathway ; GO:0007186 |
FBgn0028847	-3.84325	1.08638	21.1204	0.0023651	0.0285034	-	CG9014	SO0001217:protein_coding_gene	cellular_component ; GO:0005575 | is_active_in no biological data available <newline> cellular_component ; GO:0005575 |	protein polyubiquitination ; GO:0000209 | involved_in inferred from sequence or structural similarity with HGNC:18401 <newline> protein ubiquitination ; GO:0016567 | involved_in inferred from biological aspect of ancestor with PANTHER:PTN002495816 <newline> protein ubiquitination ; GO:0016567 | involved_in inferred from electronic annotation with InterPro:IPR003613, InterPro:IPR015036 <newline> protein polyubiquitination ; GO:0000209 | <newline> protein ubiquitination ; GO:0016567 |
FBgn0028856	-6.30055	0.378658	31.7751	0.000729405	0.0177733	-	CG18063	SO0001217:protein_coding_gene	cellular_component ; GO:0005575 | is_active_in no biological data available <newline> cellular_component ; GO:0005575 |	biological_process ; GO:0008150 | involved_in no biological data available <newline> biological_process ; GO:0008150 |
FBgn0028870	-5.66	0.518897	35.457	0.000524218	0.0156282	-	CG4691	SO0001217:protein_coding_gene	-	-
FBgn0028871	3.15692	4.63434	19.6083	0.0028993	0.0314345	Cuticular protein 35B	Cpr35B	SO0001217:protein_coding_gene	chitin-based extracellular matrix ; GO:0062129 | located_in inferred from sequence model <newline> extracellular matrix ; GO:0031012 | is_active_in inferred from biological aspect of ancestor with PANTHER:PTN000955699 <newline> chitin-based extracellular matrix ; GO:0062129 | <newline> extracellular matrix ; GO:0031012 |	chitin-based cuticle development ; GO:0040003 | involved_in inferred from sequence model <newline> chitin-based cuticle development ; GO:0040003 |
FBgn0028893	-4.61782	-0.378372	17.1483	0.00414978	0.0380107	-	CG31819	SO0001217:protein_coding_gene	cellular_component ; GO:0005575 | is_active_in no biological data available <newline> cellular_component ; GO:0005575 |	biological_process ; GO:0008150 | involved_in no biological data available <newline> biological_process ; GO:0008150 |
FBgn0028916	0.811622	4.70309	24.6027	0.00154038	0.0226146	-	CG33090	SO0001217:protein_coding_gene	membrane ; GO:0016020 | located_in inferred from sequence or structural similarity with UniProtKB:Q9HCG7 <newline> membrane ; GO:0016020 | located_in inferred from electronic annotation with InterPro:IPR014551 <newline> membrane ; GO:0016020 |	bile acid metabolic process ; GO:0008206 | involved_in inferred from sequence or structural similarity with UniProtKB:Q9HCG7 <newline> glucosylceramide catabolic process ; GO:0006680 | involved_in inferred from electronic annotation with InterPro:IPR014551 <newline> glycoside catabolic process ; GO:0016139 | involved_in inferred from sequence or structural similarity with UniProtKB:Q9HCG7 <newline> carbohydrate metabolic process ; GO:0005975 | involved_in inferred from electronic annotation with InterPro:IPR008928, InterPro:IPR012341 <newline> bile acid metabolic process ; GO:0008206 | <newline> glucosylceramide catabolic process ; GO:0006680 | <newline> glycoside catabolic process ; GO:0016139 | <newline> carbohydrate metabolic process ; GO:0005975 |
FBgn0028938	4.36685	3.70752	24.2331	0.00160826	0.0230033	-	Vajk1	SO0001217:protein_coding_gene	chitin-based extracellular matrix ; GO:0062129 | located_in inferred from direct assay <newline> chitin-based extracellular matrix ; GO:0062129 |	chitin-based cuticle development ; GO:0040003 | involved_in inferred from mutant phenotype <newline> chitin-based cuticle development ; GO:0040003 |
FBgn0028999	-1.22427	1.61897	17.498	0.00393463	0.0370103	nervous fingers 1	nerfin-1	SO0001217:protein_coding_gene	transcription repressor complex ; GO:0017053 | part_of inferred from biological aspect of ancestor with PANTHER:PTN000386327 <newline> nucleus ; GO:0005634 | is_active_in inferred from biological aspect of ancestor with PANTHER:PTN000386327 <newline> transcription repressor complex ; GO:0017053 | <newline> nucleus ; GO:0005634 |	positive regulation of neuron differentiation ; GO:0045666 | involved_in inferred from mutant phenotype <newline> regulation of cell cycle process ; GO:0010564 | involved_in inferred from biological aspect of ancestor with PANTHER:PTN000386327 <newline> axon guidance ; GO:0007411 | involved_in inferred from mutant phenotype <newline> negative regulation of transcription by RNA polymerase II ; GO:0000122 | involved_in inferred from biological aspect of ancestor with PANTHER:PTN000386327 <newline> positive regulation of neuroblast proliferation ; GO:0002052 | involved_in inferred from mutant phenotype <newline> neuron differentiation ; GO:0030182 | involved_in inferred from biological aspect of ancestor with PANTHER:PTN000386327 <newline> positive regulation of neuron differentiation ; GO:0045666 | <newline> regulation of cell cycle process ; GO:0010564 | <newline> axon guidance ; GO:0007411 | <newline> negative regulation of transcription by RNA polymerase II ; GO:0000122 | <newline> positive regulation of neuroblast proliferation ; GO:0002052 | <newline> neuron differentiation ; GO:0030182 |
FBgn0029170	5.32437	5.45746	33.5899	0.00061744	0.0169224	TweedleT	TwdlT	SO0001217:protein_coding_gene	extracellular matrix ; GO:0031012 | located_in inferred from sequence or structural similarity with TwdlD <newline> extracellular matrix ; GO:0031012 |	chitin-based cuticle development ; GO:0040003 | involved_in inferred from sequence or structural similarity with TwdlD <newline> body morphogenesis ; GO:0010171 | involved_in inferred from sequence or structural similarity with TwdlD <newline> chitin-based cuticle development ; GO:0040003 | <newline> body morphogenesis ; GO:0010171 |
FBgn0029525	0.781414	4.21059	16.3651	0.0046894	0.0403481	-	CG18273	SO0001217:protein_coding_gene	-	-
FBgn0029568	5.58251	0.988751	23.0176	0.00186045	0.0249096	-	CG11381	SO0001217:protein_coding_gene	egg chorion ; GO:0042600 | located_in inferred from direct assay <newline> egg chorion ; GO:0042600 |	-
FBgn0029659	-3.30716	2.15788	58.1101	0.000111297	0.0113205	-	CG16782	SO0001217:protein_coding_gene	-	-
FBgn0029676	-0.993968	3.89473	19.7008	0.00286243	0.0312823	Hsc/Hsp70-interacting protein related	HIP-R	SO0001217:protein_coding_gene	cytosol ; GO:0005829 | located_in inferred from sequence or structural similarity with UniProtKB:P50503 <newline> protein-containing complex ; GO:0032991 | part_of inferred from sequence or structural similarity with UniProtKB:P50503 <newline> cytosol ; GO:0005829 | <newline> protein-containing complex ; GO:0032991 |	chaperone cofactor-dependent protein refolding ; GO:0051085 | involved_in inferred from sequence or structural similarity with UniProtKB:P50503 <newline> chaperone cofactor-dependent protein refolding ; GO:0051085 | involved_in inferred from biological aspect of ancestor with PANTHER:PTN001876995 <newline> chaperone cofactor-dependent protein refolding ; GO:0051085 |
FBgn0029689	0.679932	3.09385	14.3198	0.00659355	0.0482317	-	CG6428	SO0001217:protein_coding_gene	-	amino acid metabolic process ; GO:0006520 | involved_in inferred from electronic annotation with InterPro:IPR006033, InterPro:IPR020827 <newline> amino acid metabolic process ; GO:0006520 |
FBgn0029690	2.17862	5.44653	25.6021	0.00137431	0.0216382	-	CG6414	SO0001217:protein_coding_gene	-	-
FBgn0029693	0.652645	3.89182	14.707	0.00616567	0.046445	Cap methyltransferase 1	Cmtr1	SO0001217:protein_coding_gene	nucleus ; GO:0005634 | is_active_in inferred from direct assay <newline> cytoplasm ; GO:0005737 | located_in inferred from direct assay <newline> cytoplasm ; GO:0005737 | is_active_in inferred from biological aspect of ancestor with PANTHER:PTN000413556 <newline> nucleus ; GO:0005634 | is_active_in inferred from biological aspect of ancestor with PANTHER:PTN000413556 <newline> nucleus ; GO:0005634 | located_in inferred from sequence or structural similarity with UniProtKB:Q8N1G2 <newline> nucleus ; GO:0005634 | located_in inferred from direct assay <newline> nucleus ; GO:0005634 | <newline> cytoplasm ; GO:0005737 |	cap1 mRNA methylation ; GO:0097309 | involved_in inferred from sequence or structural similarity with UniProtKB:Q8N1G2 <newline> cap1 mRNA methylation ; GO:0097309 | involved_in inferred from mutant phenotype <newline> RISC complex assembly ; GO:0070922 | involved_in inferred from mutant phenotype <newline> cap1 mRNA methylation ; GO:0097309 | involved_in inferred from biological aspect of ancestor with PANTHER:PTN000413556 <newline> mRNA methylation ; GO:0080009 | involved_in inferred from sequence or structural similarity with UniProtKB:Q8N1G2 <newline> positive regulation of intracellular mRNA localization ; GO:1904582 | acts_upstream_of inferred from genetic interaction with aft <newline> methylation ; GO:0032259 | involved_in inferred from electronic annotation with InterPro:IPR002877 <newline> 7-methylguanosine mRNA capping ; GO:0006370 | involved_in inferred from sequence or structural similarity with UniProtKB:Q8N1G2 <newline> 7-methylguanosine mRNA capping ; GO:0006370 | involved_in inferred from biological aspect of ancestor with PANTHER:PTN000413556 <newline> cap1 mRNA methylation ; GO:0097309 | <newline> RISC complex assembly ; GO:0070922 | <newline> mRNA methylation ; GO:0080009 | <newline> positive regulation of intracellular mRNA localization ; GO:1904582 | <newline> methylation ; GO:0032259 | <newline> 7-methylguanosine mRNA capping ; GO:0006370 |
FBgn0029700	-6.92929	-0.65471	30.7088	0.00239478	0.0285382	-	CG15576	SO0001217:protein_coding_gene	cellular_component ; GO:0005575 | is_active_in no biological data available <newline> cellular_component ; GO:0005575 |	biological_process ; GO:0008150 | involved_in no biological data available <newline> biological_process ; GO:0008150 |
FBgn0029708	-1.20197	1.75317	16.0959	0.00489553	0.0411121	-	CG3556	SO0001217:protein_coding_gene	extracellular space ; GO:0005615 | is_active_in inferred from biological aspect of ancestor with PANTHER:PTN000831464 <newline> extracellular space ; GO:0005615 |	cobalamin transport ; GO:0015889 | involved_in inferred from electronic annotation with InterPro:IPR002157 <newline> cobalamin transport ; GO:0015889 | involved_in inferred from biological aspect of ancestor with PANTHER:PTN000831464 <newline> cobalamin transport ; GO:0015889 |
FBgn0029728	-3.58733	1.03405	31.7632	0.00073022	0.0177733	-	CG2861	SO0001217:protein_coding_gene	cellular_component ; GO:0005575 | is_active_in no biological data available <newline> cellular_component ; GO:0005575 |	biological_process ; GO:0008150 | involved_in no biological data available <newline> biological_process ; GO:0008150 |
FBgn0029752	-3.60077	3.15989	29.1877	0.000938397	0.0185856	Thioredoxin T	TrxT	SO0001217:protein_coding_gene	Y chromosome ; GO:0000806 | located_in inferred from direct assay <newline> Y chromosome ; GO:0000806 |	protein folding ; GO:0006457 | involved_in inferred from direct assay <newline> protein folding ; GO:0006457 |
FBgn0029763	0.985546	5.23111	31.4363	0.000753116	0.0177733	Ubiquitin specific protease 16/45	Usp16-45	SO0001217:protein_coding_gene	nucleus ; GO:0005634 | is_active_in inferred from biological aspect of ancestor with PANTHER:PTN002541993 <newline> cytosol ; GO:0005829 | is_active_in inferred from biological aspect of ancestor with PANTHER:PTN002541993 <newline> nucleus ; GO:0005634 | <newline> cytosol ; GO:0005829 |	protein deubiquitination ; GO:0016579 | involved_in inferred from sequence or structural similarity with HGNC:20080 <newline> protein deubiquitination ; GO:0016579 |
FBgn0029795	2.63018	1.47183	39.0558	0.000390007	0.0149289	-	CG15773	SO0001217:protein_coding_gene	-	-
FBgn0029811	6.72241	7.07173	75.4889	4.74e-05	0.00815587	Cuticular protein 5C	Cpr5C	SO0001217:protein_coding_gene	extracellular matrix ; GO:0031012 | is_active_in inferred from biological aspect of ancestor with PANTHER:PTN000955699 <newline> chitin-based extracellular matrix ; GO:0062129 | located_in inferred from sequence model <newline> extracellular matrix ; GO:0031012 | <newline> chitin-based extracellular matrix ; GO:0062129 |	chitin-based cuticle development ; GO:0040003 | involved_in inferred from sequence model <newline> chitin-based cuticle development ; GO:0040003 |
FBgn0029827	2.64417	3.8804	36.2479	0.000490181	0.0155899	-	CG6048	SO0001217:protein_coding_gene	-	proteolysis ; GO:0006508 | involved_in inferred from sequence model <newline> proteolysis ; GO:0006508 | involved_in inferred from electronic annotation with InterPro:IPR001254, InterPro:IPR001314, InterPro:IPR018114 <newline> regulation of terminal button organization ; GO:2000331 | involved_in inferred from mutant phenotype <newline> proteolysis ; GO:0006508 | <newline> regulation of terminal button organization ; GO:2000331 |
FBgn0029831	2.22033	1.03574	28.2036	0.00103783	0.0192939	-	CG5966	SO0001217:protein_coding_gene	extracellular space ; GO:0005615 | is_active_in inferred from biological aspect of ancestor with PANTHER:PTN008325466 <newline> extracellular space ; GO:0005615 |	lipid catabolic process ; GO:0016042 | involved_in inferred from sequence or structural similarity with MGI:MGI:96820 <newline> lipid catabolic process ; GO:0016042 | involved_in inferred from biological aspect of ancestor with PANTHER:PTN008325466 <newline> lipid metabolic process ; GO:0006629 | involved_in inferred from electronic annotation with InterPro:IPR016272, InterPro:IPR033906 <newline> lipid catabolic process ; GO:0016042 | <newline> lipid metabolic process ; GO:0006629 |
FBgn0029836	2.38166	3.14811	55.8089	0.000126753	0.0114783	-	CG5928	SO0001217:protein_coding_gene	cellular_component ; GO:0005575 | is_active_in no biological data available <newline> cellular_component ; GO:0005575 |	biological_process ; GO:0008150 | involved_in no biological data available <newline> biological_process ; GO:0008150 |
FBgn0029863	2.23801	3.55309	45.0615	0.000250003	0.0125909	-	CG3823	SO0001217:protein_coding_gene	late endosome ; GO:0005770 | located_in inferred from sequence or structural similarity with UniProtKB:P41034 <newline> late endosome ; GO:0005770 |	intermembrane lipid transfer ; GO:0120009 | involved_in inferred from sequence or structural similarity with UniProtKB:Q8BWP5 <newline> intermembrane lipid transfer ; GO:0120009 |
FBgn0029877	-2.48233	-0.0758484	15.748	0.00517944	0.0422444	-	CG17717	SO0001217:protein_coding_gene	cellular_component ; GO:0005575 | is_active_in no biological data available <newline> cellular_component ; GO:0005575 |	protein ubiquitination ; GO:0016567 | involved_in inferred from biological aspect of ancestor with PANTHER:PTN001124203 <newline> protein ubiquitination ; GO:0016567 |
FBgn0029895	1.10089	2.06525	18.2456	0.0035205	0.0349288	-	CG14441	SO0001217:protein_coding_gene	nucleus ; GO:0005634 | located_in inferred from electronic annotation with InterPro:IPR012934 <newline> cellular_component ; GO:0005575 | is_active_in no biological data available <newline> nucleus ; GO:0005634 | <newline> cellular_component ; GO:0005575 |	biological_process ; GO:0008150 | involved_in no biological data available <newline> biological_process ; GO:0008150 |
FBgn0029903	-0.76276	3.7462	16.225	0.00479523	0.0407366	pod1 coronin	pod1	SO0001217:protein_coding_gene	cytoplasmic microtubule ; GO:0005881 | colocalizes_with inferred from direct assay <newline> actin filament ; GO:0005884 | colocalizes_with inferred from direct assay <newline> neuromuscular junction ; GO:0031594 | located_in inferred from direct assay <newline> growth cone ; GO:0030426 | located_in inferred from direct assay <newline> cytoplasmic microtubule ; GO:0005881 | <newline> actin filament ; GO:0005884 | <newline> neuromuscular junction ; GO:0031594 | <newline> growth cone ; GO:0030426 |	positive regulation of hippo signaling ; GO:0035332 | involved_in inferred from genetic interaction with hpo <newline> axon guidance ; GO:0007411 | involved_in inferred from mutant phenotype <newline> AMPA glutamate receptor clustering ; GO:0097113 | involved_in inferred from mutant phenotype <newline> actin cytoskeleton organization ; GO:0030036 | involved_in inferred from direct assay <newline> positive regulation of hippo signaling ; GO:0035332 | <newline> axon guidance ; GO:0007411 | <newline> AMPA glutamate receptor clustering ; GO:0097113 | <newline> actin cytoskeleton organization ; GO:0030036 |
FBgn0029922	0.955524	3.45624	32.5418	0.00067917	0.0176102	-	CG14431	SO0001217:protein_coding_gene	cytoplasm ; GO:0005737 | is_active_in inferred from biological aspect of ancestor with PANTHER:PTN008593181 <newline> cytoplasm ; GO:0005737 |	regulation of actin filament polymerization ; GO:0030833 | involved_in inferred from biological aspect of ancestor with PANTHER:PTN008593181 <newline> regulation of actin filament polymerization ; GO:0030833 |
FBgn0029924	1.31723	5.82394	16.6178	0.00450594	0.0396189	-	CG4586	SO0001217:protein_coding_gene	peroxisome ; GO:0005777 | located_in inferred from electronic annotation with InterPro:IPR002655, InterPro:IPR012258 <newline> peroxisome ; GO:0005777 | is_active_in inferred from biological aspect of ancestor with PANTHER:PTN000097533 <newline> peroxisome ; GO:0005777 | located_in inferred from sequence or structural similarity with HGNC:119, HGNC:120 inferred from sequence model <newline> peroxisome ; GO:0005777 |	lipid homeostasis ; GO:0055088 | involved_in inferred from biological aspect of ancestor with PANTHER:PTN000097533 <newline> fatty acid metabolic process ; GO:0006631 | involved_in inferred from electronic annotation with InterPro:IPR012258 <newline> fatty acid beta-oxidation using acyl-CoA oxidase ; GO:0033540 | involved_in inferred from biological aspect of ancestor with PANTHER:PTN000097533 <newline> fatty acid beta-oxidation ; GO:0006635 | involved_in inferred from sequence or structural similarity with HGNC:119 <newline> fatty acid beta-oxidation ; GO:0006635 | involved_in inferred from electronic annotation with InterPro:IPR002655 <newline> lipid homeostasis ; GO:0055088 | <newline> fatty acid metabolic process ; GO:0006631 | <newline> fatty acid beta-oxidation using acyl-CoA oxidase ; GO:0033540 | <newline> fatty acid beta-oxidation ; GO:0006635 |
FBgn0029940	-5.04814	0.0251139	35.8953	0.000504995	0.0155899	-	CG1958	SO0001217:protein_coding_gene	-	-
FBgn0029947	-2.77223	0.11786	14.9774	0.00588779	0.0453442	-	CG1999	SO0001217:protein_coding_gene	-	-
FBgn0029952	-5.99434	0.821785	30.0514	0.000860981	0.0184068	-	CG12689	SO0001217:protein_coding_gene	-	-
FBgn0029963	-3.20101	0.19167	15.323	0.00555569	0.0437167	-	CG10920	SO0001217:protein_coding_gene	-	-
FBgn0029979	-0.849391	4.7468	18.219	0.00353427	0.0349752	maheshvara	mahe	SO0001217:protein_coding_gene	ribonucleoprotein complex ; GO:1990904 | part_of inferred from biological aspect of ancestor with PANTHER:PTN002773962 <newline> cytoplasm ; GO:0005737 | is_active_in inferred from biological aspect of ancestor with PANTHER:PTN002773962 <newline> nucleus ; GO:0005634 | is_active_in inferred from biological aspect of ancestor with PANTHER:PTN002773962 <newline> ribonucleoprotein complex ; GO:1990904 | <newline> cytoplasm ; GO:0005737 | <newline> nucleus ; GO:0005634 |	-
FBgn0029999	0.714232	4.30776	19.9287	0.0027741	0.0308146	-	CG1575	SO0001217:protein_coding_gene	MLL1 complex ; GO:0071339 | part_of inferred from biological aspect of ancestor with PANTHER:PTN001042600 <newline> nucleus ; GO:0005634 | is_active_in inferred from biological aspect of ancestor with PANTHER:PTN000411817 <newline> MLL1 complex ; GO:0071339 | <newline> nucleus ; GO:0005634 |	-
FBgn0030001	3.52012	2.25357	43.7251	0.000274716	0.0128983	cypher	cyr	SO0001217:protein_coding_gene	membrane ; GO:0016020 | located_in inferred from sequence model <newline> membrane ; GO:0016020 |	epithelial cell morphogenesis ; GO:0003382 | involved_in inferred from sequence or structural similarity with dyl <newline> epithelial cell morphogenesis ; GO:0003382 |
FBgn0030058	-2.48911	1.05626	15.3282	0.00555089	0.0437117	-	CG11294	SO0001217:protein_coding_gene	-	regulation of transcription by RNA polymerase II ; GO:0006357 | involved_in inferred from biological aspect of ancestor with PANTHER:PTN004692309 <newline> regulation of DNA-templated transcription ; GO:0006355 | involved_in inferred from electronic annotation with InterPro:IPR017970 <newline> regulation of transcription by RNA polymerase II ; GO:0006357 | <newline> regulation of DNA-templated transcription ; GO:0006355 |
FBgn0030067	0.866383	4.05478	14.4142	0.00648581	0.0477096	RNA-binding motif protein 13	Rbm13	SO0001217:protein_coding_gene	nucleolus ; GO:0005730 | is_active_in inferred from biological aspect of ancestor with PANTHER:PTN000600976 <newline> preribosome, large subunit precursor ; GO:0030687 | part_of inferred from biological aspect of ancestor with PANTHER:PTN000600976 <newline> nucleolus ; GO:0005730 | <newline> preribosome, large subunit precursor ; GO:0030687 |	maturation of LSU-rRNA ; GO:0000470 | involved_in inferred from biological aspect of ancestor with PANTHER:PTN000600976 <newline> maturation of 5.8S rRNA ; GO:0000460 | involved_in inferred from biological aspect of ancestor with PANTHER:PTN000600976 <newline> maturation of LSU-rRNA ; GO:0000470 | <newline> maturation of 5.8S rRNA ; GO:0000460 |
FBgn0030085	-1.94823	1.85901	35.8781	0.000505731	0.0155899	-	CG6999	SO0001217:protein_coding_gene	nucleus ; GO:0005634 | located_in inferred by curator from GO:0000381 <newline> nucleolus ; GO:0005730 | is_active_in inferred from biological aspect of ancestor with PANTHER:PTN000267771 <newline> nucleus ; GO:0005634 | <newline> nucleolus ; GO:0005730 |	regulation of alternative mRNA splicing, via spliceosome ; GO:0000381 | involved_in inferred from high throughput mutant phenotype <newline> small-subunit processome assembly ; GO:0034462 | involved_in inferred from biological aspect of ancestor with PANTHER:PTN000267771 <newline> endonucleolytic cleavage to generate mature 5'-end of SSU-rRNA from (SSU-rRNA, 5.8S rRNA, LSU-rRNA) ; GO:0000472 | involved_in inferred from biological aspect of ancestor with PANTHER:PTN000267771 <newline> endonucleolytic cleavage in 5'-ETS of tricistronic rRNA transcript (SSU-rRNA, 5.8S rRNA, LSU-rRNA) ; GO:0000480 | involved_in inferred from biological aspect of ancestor with PANTHER:PTN000267771 <newline> endonucleolytic cleavage in ITS1 to separate SSU-rRNA from 5.8S rRNA and LSU-rRNA from tricistronic rRNA transcript (SSU-rRNA, 5.8S rRNA, LSU-rRNA) ; GO:0000447 | involved_in inferred from biological aspect of ancestor with PANTHER:PTN000267771 <newline> regulation of alternative mRNA splicing, via spliceosome ; GO:0000381 | <newline> small-subunit processome assembly ; GO:0034462 | <newline> endonucleolytic cleavage to generate mature 5'-end of SSU-rRNA from (SSU-rRNA, 5.8S rRNA, LSU-rRNA) ; GO:0000472 | <newline> endonucleolytic cleavage in 5'-ETS of tricistronic rRNA transcript (SSU-rRNA, 5.8S rRNA, LSU-rRNA) ; GO:0000480 | <newline> endonucleolytic cleavage in ITS1 to separate SSU-rRNA from 5.8S rRNA and LSU-rRNA from tricistronic rRNA transcript (SSU-rRNA, 5.8S rRNA, LSU-rRNA) ; GO:0000447 |
FBgn0030089	0.750004	5.75341	16.8168	0.00436791	0.0391021	Adaptor Protein complex 1, gamma subunit	AP-1gamma	SO0001217:protein_coding_gene	AP-1 adaptor complex ; GO:0030121 | part_of inferred from mutant phenotype inferred from physical interaction with AP-1μ <newline> clathrin-coated vesicle ; GO:0030136 | located_in inferred from direct assay <newline> trans-Golgi network ; GO:0005802 | located_in inferred from direct assay <newline> AP-1 adaptor complex ; GO:0030121 | part_of inferred from electronic annotation with InterPro:IPR017107 <newline> AP-1 adaptor complex ; GO:0030121 | part_of inferred from biological aspect of ancestor with PANTHER:PTN000512793 <newline> recycling endosome ; GO:0055037 | located_in inferred from direct assay <newline> Golgi apparatus ; GO:0005794 | located_in inferred from electronic annotation with InterPro:IPR017107 <newline> membrane coat ; GO:0030117 | part_of inferred from electronic annotation with InterPro:IPR002553 <newline> secretory granule ; GO:0030141 | located_in inferred from direct assay <newline> AP-1 adaptor complex ; GO:0030121 | <newline> clathrin-coated vesicle ; GO:0030136 | <newline> trans-Golgi network ; GO:0005802 | <newline> recycling endosome ; GO:0055037 | <newline> Golgi apparatus ; GO:0005794 | <newline> membrane coat ; GO:0030117 | <newline> secretory granule ; GO:0030141 |	secretory granule organization ; GO:0033363 | involved_in inferred from mutant phenotype <newline> compound eye development ; GO:0048749 | involved_in inferred from mutant phenotype <newline> vesicle-mediated transport ; GO:0016192 | involved_in inferred from electronic annotation with InterPro:IPR002553, InterPro:IPR008152, InterPro:IPR017107 <newline> clathrin-coated vesicle cargo loading ; GO:0035652 | involved_in inferred from mutant phenotype <newline> Golgi to vacuole transport ; GO:0006896 | involved_in inferred from biological aspect of ancestor with PANTHER:PTN000512793 <newline> intracellular protein transport ; GO:0006886 | involved_in inferred from electronic annotation with InterPro:IPR002553, InterPro:IPR008152 <newline> secretory granule organization ; GO:0033363 | <newline> compound eye development ; GO:0048749 | <newline> vesicle-mediated transport ; GO:0016192 | <newline> clathrin-coated vesicle cargo loading ; GO:0035652 | <newline> Golgi to vacuole transport ; GO:0006896 | <newline> intracellular protein transport ; GO:0006886 |
FBgn0030091	1.0603	3.12573	14.6565	0.00621937	0.046632	-	CG7065	SO0001217:protein_coding_gene	mediator complex ; GO:0016592 | part_of inferred from biological aspect of ancestor with PANTHER:PTN008702713 <newline> mediator complex ; GO:0016592 |	positive regulation of transcription by RNA polymerase II ; GO:0045944 | involved_in inferred from biological aspect of ancestor with PANTHER:PTN008702713 <newline> positive regulation of transcription by RNA polymerase II ; GO:0045944 |
FBgn0030098	2.90323	6.61387	24.821	0.00150199	0.022405	-	CG12057	SO0001217:protein_coding_gene	-	-
FBgn0030148	2.83981	6.18916	95.3918	2.18e-05	0.00543416	-	CG3106	SO0001217:protein_coding_gene	-	-
FBgn0030161	4.21901	1.47742	19.3359	0.00301149	0.0322568	-	CG15249	SO0001217:protein_coding_gene	cellular_component ; GO:0005575 | is_active_in no biological data available <newline> cellular_component ; GO:0005575 |	biological_process ; GO:0008150 | involved_in no biological data available <newline> biological_process ; GO:0008150 |
FBgn0030186	6.59659	6.82805	34.9726	0.000546562	0.0157538	-	CG2962	SO0001217:protein_coding_gene	RNA polymerase II transcription regulator complex ; GO:0090575 | part_of inferred from biological aspect of ancestor with PANTHER:PTN001034658 <newline> RNA polymerase II transcription regulator complex ; GO:0090575 |	positive regulation of transcription by RNA polymerase II ; GO:0045944 | involved_in inferred from biological aspect of ancestor with PANTHER:PTN001034658 <newline> positive regulation of transcription by RNA polymerase II ; GO:0045944 |
FBgn0030187	8.24641	6.25868	36.4971	0.000480048	0.0155745	-	CG2961	SO0001217:protein_coding_gene	cellular_component ; GO:0005575 | is_active_in no biological data available <newline> cellular_component ; GO:0005575 |	-
FBgn0030191	-5.65997	0.985915	44.029	0.000268832	0.0127689	-	CG15306	SO0001217:protein_coding_gene	spindle midzone ; GO:0051233 | is_active_in inferred from biological aspect of ancestor with PANTHER:PTN000065701 <newline> cytoplasmic microtubule ; GO:0005881 | is_active_in inferred from biological aspect of ancestor with PANTHER:PTN000065701 <newline> microtubule plus-end ; GO:0035371 | is_active_in inferred from biological aspect of ancestor with PANTHER:PTN000065701 <newline> microtubule organizing center ; GO:0005815 | is_active_in inferred from biological aspect of ancestor with PANTHER:PTN000065701 <newline> spindle midzone ; GO:0051233 | <newline> cytoplasmic microtubule ; GO:0005881 | <newline> microtubule plus-end ; GO:0035371 | <newline> microtubule organizing center ; GO:0005815 |	regulation of microtubule polymerization or depolymerization ; GO:0031110 | involved_in inferred from biological aspect of ancestor with PANTHER:PTN000065701 <newline> protein localization to microtubule ; GO:0035372 | involved_in inferred from biological aspect of ancestor with PANTHER:PTN000065701 <newline> spindle assembly ; GO:0051225 | involved_in inferred from biological aspect of ancestor with PANTHER:PTN000065701 <newline> regulation of microtubule polymerization or depolymerization ; GO:0031110 | <newline> protein localization to microtubule ; GO:0035372 | <newline> spindle assembly ; GO:0051225 |
FBgn0030215	-5.90549	0.0369682	37.4076	0.000445222	0.0153514	-	CG15296	SO0001217:protein_coding_gene	MICOS complex ; GO:0061617 | part_of inferred from biological aspect of ancestor with PANTHER:PTN002422324 <newline> mitochondrial crista junction ; GO:0044284 | is_active_in inferred from biological aspect of ancestor with PANTHER:PTN002422324 <newline> MICOS complex ; GO:0061617 | <newline> mitochondrial crista junction ; GO:0044284 |	cristae formation ; GO:0042407 | involved_in inferred from biological aspect of ancestor with PANTHER:PTN002422324 <newline> cristae formation ; GO:0042407 |
FBgn0030217	0.630481	3.9638	16.3971	0.00466568	0.0401769	-	CG2124	SO0001217:protein_coding_gene	mitochondrial matrix ; GO:0005759 | is_active_in inferred from biological aspect of ancestor with PANTHER:PTN000477113 <newline> ribonucleoprotein granule ; GO:0035770 | is_active_in inferred from biological aspect of ancestor with PANTHER:PTN000477113 <newline> mitochondrion ; GO:0005739 | located_in inferred from sequence or structural similarity with HGNC:25790 <newline> mitochondrial matrix ; GO:0005759 | <newline> ribonucleoprotein granule ; GO:0035770 | <newline> mitochondrion ; GO:0005739 |	regulation of mitochondrial mRNA stability ; GO:0044528 | involved_in inferred from biological aspect of ancestor with PANTHER:PTN000477113 <newline> mitochondrial RNA processing ; GO:0000963 | involved_in inferred from biological aspect of ancestor with PANTHER:PTN000477113 <newline> regulation of mitochondrial mRNA stability ; GO:0044528 | <newline> mitochondrial RNA processing ; GO:0000963 |
FBgn0030218	1.10435	4.54733	38.0791	0.000421592	0.0149859	-	CG1628	SO0001217:protein_coding_gene	mitochondrion ; GO:0005739 | is_active_in inferred from biological aspect of ancestor with PANTHER:PTN000641359 <newline> mitochondrial envelope ; GO:0005740 | located_in inferred from sequence or structural similarity with UniProtKB:Q12375 <newline> mitochondrion ; GO:0005739 | <newline> mitochondrial envelope ; GO:0005740 |	amino acid transmembrane transport ; GO:0003333 | involved_in inferred from sequence or structural similarity with Eaat1 <newline> mitochondrial L-ornithine transmembrane transport ; GO:1990575 | involved_in inferred from sequence or structural similarity with UniProtKB:Q12375 <newline> mitochondrial L-ornithine transmembrane transport ; GO:1990575 | involved_in inferred from biological aspect of ancestor with PANTHER:PTN000641358 <newline> amino acid transmembrane transport ; GO:0003333 | <newline> mitochondrial L-ornithine transmembrane transport ; GO:1990575 |
FBgn0030237	0.993389	4.30551	16.2226	0.00479713	0.0407366	-	CG15209	SO0001217:protein_coding_gene	-	-
FBgn0030241	-0.611547	4.16355	14.0704	0.00688951	0.0494449	fascetto	feo	SO0001217:protein_coding_gene	cytoplasm ; GO:0005737 | is_active_in inferred from biological aspect of ancestor with PANTHER:PTN000448589 <newline> mitotic spindle midzone ; GO:1990023 | is_active_in inferred from biological aspect of ancestor with PANTHER:PTN000448590 <newline> cytosol ; GO:0005829 | located_in inferred from direct assay <newline> spindle ; GO:0005819 | is_active_in inferred from biological aspect of ancestor with PANTHER:PTN000448589 <newline> spindle midzone ; GO:0051233 | located_in inferred from direct assay <newline> cytoplasm ; GO:0005737 | <newline> mitotic spindle midzone ; GO:1990023 | <newline> cytosol ; GO:0005829 | <newline> spindle ; GO:0005819 | <newline> spindle midzone ; GO:0051233 |	mitotic spindle midzone assembly ; GO:0051256 | involved_in inferred from biological aspect of ancestor with PANTHER:PTN000448590 <newline> microtubule cytoskeleton organization ; GO:0000226 | involved_in inferred from biological aspect of ancestor with PANTHER:PTN000448589 <newline> mitotic spindle organization ; GO:0007052 | involved_in inferred from mutant phenotype <newline> microtubule cytoskeleton organization ; GO:0000226 | involved_in inferred from electronic annotation with InterPro:IPR007145 <newline> mitotic spindle midzone assembly ; GO:0051256 | <newline> microtubule cytoskeleton organization ; GO:0000226 | <newline> mitotic spindle organization ; GO:0007052 |
FBgn0030244	1.29663	6.29119	26.8905	0.00119256	0.0201045	-	CG2157	SO0001217:protein_coding_gene	-	-
FBgn0030251	0.986813	7.78587	26.9527	0.00118459	0.0201045	Age-related lipid regulator	Arlr	SO0001217:protein_coding_gene	cellular_component ; GO:0005575 | is_active_in no biological data available <newline> cellular_component ; GO:0005575 |	-
FBgn0030272	-2.60948	3.57412	60.8291	9.6e-05	0.0108364	-	CG15201	SO0001217:protein_coding_gene	extracellular space ; GO:0005615 | located_in inferred from sequence model <newline> extracellular space ; GO:0005615 |	-
FBgn0030277	-5.88408	1.5534	49.5891	0.00018483	0.0119	-	CG1394	SO0001217:protein_coding_gene	-	-
FBgn0030278	-5.84183	0.679721	30.9998	0.000785147	0.0179173	-	CG15200	SO0001217:protein_coding_gene	-	-
FBgn0030300	1.15736	3.00732	37.4086	0.000445184	0.0153514	Sphingosine kinase 1	Sk1	SO0001217:protein_coding_gene	plasma membrane ; GO:0005886 | located_in inferred from direct assay <newline> intracellular membrane-bounded organelle ; GO:0043231 | is_active_in inferred from biological aspect of ancestor with PANTHER:PTN000270644 <newline> membrane ; GO:0016020 | is_active_in inferred from biological aspect of ancestor with PANTHER:PTN000270644 <newline> cytosol ; GO:0005829 | located_in inferred from direct assay <newline> cytoplasm ; GO:0005737 | is_active_in inferred from biological aspect of ancestor with PANTHER:PTN000270644 <newline> plasma membrane ; GO:0005886 | <newline> intracellular membrane-bounded organelle ; GO:0043231 | <newline> membrane ; GO:0016020 | <newline> cytosol ; GO:0005829 | <newline> cytoplasm ; GO:0005737 |	sphingolipid metabolic process ; GO:0006665 | involved_in inferred from direct assay <newline> phosphorylation ; GO:0016310 | involved_in inferred from biological aspect of ancestor with PANTHER:PTN002285910 <newline> phosphorylation ; GO:0016310 | involved_in inferred from direct assay <newline> sphingosine biosynthetic process ; GO:0046512 | involved_in inferred from biological aspect of ancestor with PANTHER:PTN000270644 <newline> sphingolipid metabolic process ; GO:0006665 | <newline> phosphorylation ; GO:0016310 | <newline> sphingosine biosynthetic process ; GO:0046512 |
FBgn0030306	-0.834609	6.04933	14.2696	0.00665177	0.0485561	Spase 25-subunit	Spase25	SO0001217:protein_coding_gene	signal peptidase complex ; GO:0005787 | part_of inferred from biological aspect of ancestor with PANTHER:PTN000317824 <newline> membrane ; GO:0016020 | located_in inferred from electronic annotation with InterPro:IPR009582 <newline> signal peptidase complex ; GO:0005787 | part_of inferred from electronic annotation with InterPro:IPR009582 <newline> endomembrane system ; GO:0012505 | located_in inferred from high throughput direct assay <newline> signal peptidase complex ; GO:0005787 | <newline> membrane ; GO:0016020 | <newline> endomembrane system ; GO:0012505 |	signal peptide processing ; GO:0006465 | involved_in inferred from biological aspect of ancestor with PANTHER:PTN000317824 <newline> signal peptide processing ; GO:0006465 | involved_in inferred from electronic annotation with InterPro:IPR009582 <newline> protein targeting to ER ; GO:0045047 | involved_in inferred from biological aspect of ancestor with PANTHER:PTN000317824 <newline> signal peptide processing ; GO:0006465 | <newline> protein targeting to ER ; GO:0045047 |
FBgn0030310	-0.868162	4.39779	14.0958	0.00685861	0.0494449	Peptidoglycan recognition protein SA	PGRP-SA	SO0001217:protein_coding_gene	extracellular region ; GO:0005576 | located_in inferred from direct assay <newline> extracellular region ; GO:0005576 |	Toll receptor ligand protein activation cascade ; GO:0160032 | involved_in inferred from genetic interaction with GNBP1,modSP <newline> innate immune response ; GO:0045087 | involved_in inferred from electronic annotation with InterPro:IPR017331 <newline> defense response to Gram-positive bacterium ; GO:0050830 | involved_in inferred from mutant phenotype <newline> positive regulation of biosynthetic process of antibacterial peptides active against Gram-positive bacteria ; GO:0006965 | involved_in inferred from mutant phenotype <newline> innate immune response ; GO:0045087 | involved_in non-traceable author statement <newline> defense response to Gram-positive bacterium ; GO:0050830 | involved_in inferred from genetic interaction with GNBP1,modSP <newline> peptidoglycan catabolic process ; GO:0009253 | involved_in inferred from electronic annotation with InterPro:IPR002502, InterPro:IPR006619, InterPro:IPR036505 <newline> defense response to Gram-positive bacterium ; GO:0050830 | involved_in inferred from genetic interaction with SPE <newline> Toll receptor ligand protein activation cascade ; GO:0160032 | involved_in inferred from genetic interaction with SPE,GNBP1 <newline> defense response to Gram-positive bacterium ; GO:0050830 | involved_in inferred from genetic interaction with GNBP1 <newline> response to peptidoglycan ; GO:0032494 | involved_in inferred from mutant phenotype <newline> defense response to Gram-positive bacterium ; GO:0050830 | involved_in inferred from direct assay <newline> Toll receptor ligand protein activation cascade ; GO:0160032 | involved_in inferred from genetic interaction with grass,GNBP1 <newline> Toll receptor ligand protein activation cascade ; GO:0160032 | involved_in inferred from mutant phenotype <newline> Toll receptor ligand protein activation cascade ; GO:0160032 | <newline> innate immune response ; GO:0045087 | <newline> defense response to Gram-positive bacterium ; GO:0050830 | <newline> positive regulation of biosynthetic process of antibacterial peptides active against Gram-positive bacteria ; GO:0006965 | <newline> peptidoglycan catabolic process ; GO:0009253 | <newline> response to peptidoglycan ; GO:0032494 |
FBgn0030313	-3.5153	-0.24025	42.0153	0.000311096	0.0135165	Receptor accessory protein like 1	Reepl1	SO0001217:protein_coding_gene	-	male germ-line cyst formation ; GO:0048136 | involved_in inferred from mutant phenotype <newline> male germ-line cyst formation ; GO:0048136 |
FBgn0030319	-3.47473	0.272151	20.1692	0.00268468	0.0303349	-	CG2533	SO0001217:protein_coding_gene	-	-
FBgn0030330	0.740438	3.83564	13.9639	0.00702112	0.049987	Transport and Golgi organization 10	Tango10	SO0001217:protein_coding_gene	cytosol ; GO:0005829 | located_in inferred from direct assay <newline> cytosol ; GO:0005829 |	protein secretion ; GO:0009306 | involved_in inferred from mutant phenotype <newline> protein secretion ; GO:0009306 |
FBgn0030332	1.13676	6.29989	19.1771	0.00307948	0.0325533	-	CG9360	SO0001217:protein_coding_gene	-	-
FBgn0030340	8.09213	5.26896	120.936	9.77e-06	0.00484921	-	CG15740	SO0001217:protein_coding_gene	Golgi apparatus ; GO:0005794 | is_active_in inferred from biological aspect of ancestor with PANTHER:PTN001504455 <newline> Golgi apparatus ; GO:0005794 |	-
FBgn0030343	0.73764	5.71061	20.1147	0.00270462	0.0304892	ATP7	ATP7	SO0001217:protein_coding_gene	plasma membrane ; GO:0005886 | located_in inferred from direct assay <newline> trans-Golgi network ; GO:0005802 | is_active_in inferred from biological aspect of ancestor with PANTHER:PTN001185001 <newline> cytoplasm ; GO:0005737 | located_in inferred from direct assay <newline> plasma membrane ; GO:0005886 | is_active_in inferred from biological aspect of ancestor with PANTHER:PTN001185001 <newline> membrane ; GO:0016020 | located_in inferred from electronic annotation with InterPro:IPR001757, InterPro:IPR027256 <newline> plasma membrane ; GO:0005886 | <newline> trans-Golgi network ; GO:0005802 | <newline> cytoplasm ; GO:0005737 | <newline> membrane ; GO:0016020 |	adult chitin-containing cuticle pigmentation ; GO:0048085 | involved_in inferred from mutant phenotype <newline> developmental pigmentation ; GO:0048066 | involved_in inferred from mutant phenotype <newline> copper ion import across plasma membrane ; GO:0098705 | involved_in inferred from mutant phenotype <newline> copper ion export ; GO:0060003 | involved_in inferred from biological aspect of ancestor with PANTHER:PTN008451426 <newline> larval development ; GO:0002164 | involved_in inferred from mutant phenotype <newline> intracellular copper ion homeostasis ; GO:0006878 | involved_in inferred from biological aspect of ancestor with PANTHER:PTN008451426 <newline> monoatomic cation transport ; GO:0006812 | involved_in inferred from electronic annotation with InterPro:IPR027256 <newline> copper ion import ; GO:0015677 | involved_in inferred from biological aspect of ancestor with PANTHER:PTN001185001 <newline> intracellular copper ion homeostasis ; GO:0006878 | involved_in inferred from mutant phenotype <newline> adult chitin-containing cuticle pigmentation ; GO:0048085 | <newline> developmental pigmentation ; GO:0048066 | <newline> copper ion import across plasma membrane ; GO:0098705 | <newline> copper ion export ; GO:0060003 | <newline> larval development ; GO:0002164 | <newline> intracellular copper ion homeostasis ; GO:0006878 | <newline> monoatomic cation transport ; GO:0006812 | <newline> copper ion import ; GO:0015677 |
FBgn0030347	1.32511	2.91888	36.7564	0.000469784	0.0155745	-	CG15739	SO0001217:protein_coding_gene	cytoplasm ; GO:0005737 | is_active_in inferred from biological aspect of ancestor with PANTHER:PTN000751246 <newline> cytoplasm ; GO:0005737 |	dephosphorylation ; GO:0016311 | involved_in inferred from direct assay <newline> dephosphorylation ; GO:0016311 |
FBgn0030356	-2.62391	1.58799	35.1694	0.000537342	0.0157116	long non-coding RNA:CR32661	lncRNA:CR32661	SO0002127:lncRNA_gene	-	-
FBgn0030369	1.51727	3.95938	18.8998	0.00320295	0.0331899	Cytochrome P450 318a1	Cyp318a1	SO0001217:protein_coding_gene	-	-
FBgn0030374	-5.40857	-0.389284	26.0273	0.00131064	0.0209417	-	CG15734	SO0001217:protein_coding_gene	cellular_component ; GO:0005575 | is_active_in no biological data available <newline> cellular_component ; GO:0005575 |	biological_process ; GO:0008150 | involved_in no biological data available <newline> biological_process ; GO:0008150 |
FBgn0030386	-4.92962	-0.0836943	28.0765	0.00105163	0.0193326	-	CG2574	SO0001217:protein_coding_gene	nucleus ; GO:0005634 | is_active_in inferred from biological aspect of ancestor with PANTHER:PTN002514495 <newline> nucleus ; GO:0005634 |	protein ubiquitination ; GO:0016567 | involved_in inferred from sequence or structural similarity with HGNC:12478 <newline> protein polyubiquitination ; GO:0000209 | involved_in inferred from biological aspect of ancestor with PANTHER:PTN002514495 <newline> protein ubiquitination ; GO:0016567 | <newline> protein polyubiquitination ; GO:0000209 |
FBgn0030390	7.23037	7.81056	72.8709	5.32e-05	0.00838567	-	CG15731	SO0001217:protein_coding_gene	cellular_component ; GO:0005575 | is_active_in no biological data available <newline> cellular_component ; GO:0005575 |	biological_process ; GO:0008150 | involved_in no biological data available <newline> biological_process ; GO:0008150 |
FBgn0030407	1.5013	4.25515	17.9062	0.00370121	0.0359737	Folylpolyglutamate synthase 1	Fpgs1	SO0001217:protein_coding_gene	cytoplasm ; GO:0005737 | is_active_in inferred from biological aspect of ancestor with PANTHER:PTN000123998 <newline> cytosol ; GO:0005829 | is_active_in inferred from biological aspect of ancestor with PANTHER:PTN000123999 <newline> cytosol ; GO:0005829 | located_in inferred from sequence or structural similarity with UniProtKB:Q05932-2 <newline> mitochondrion ; GO:0005739 | is_active_in inferred from biological aspect of ancestor with PANTHER:PTN000123999 <newline> mitochondrion ; GO:0005739 | located_in inferred from sequence or structural similarity with UniProtKB:Q05932-1 <newline> cytoplasm ; GO:0005737 | <newline> cytosol ; GO:0005829 | <newline> mitochondrion ; GO:0005739 |	tetrahydrofolylpolyglutamate biosynthetic process ; GO:0046901 | involved_in inferred from biological aspect of ancestor with PANTHER:PTN000124000 <newline> folic acid-containing compound biosynthetic process ; GO:0009396 | involved_in inferred from electronic annotation with InterPro:IPR001645, InterPro:IPR018109, InterPro:IPR023600 <newline> biosynthetic process ; GO:0009058 | involved_in inferred from electronic annotation with InterPro:IPR036565, InterPro:IPR036615 <newline> tetrahydrofolylpolyglutamate biosynthetic process ; GO:0046901 | involved_in inferred from sequence or structural similarity with UniProtKB:Q05932 <newline> tetrahydrofolylpolyglutamate biosynthetic process ; GO:0046901 | <newline> folic acid-containing compound biosynthetic process ; GO:0009396 | <newline> biosynthetic process ; GO:0009058 |
FBgn0030409	-2.469	0.264784	24.5615	0.00154775	0.022691	-	CG15728	SO0001217:protein_coding_gene	cellular_component ; GO:0005575 | is_active_in no biological data available <newline> cellular_component ; GO:0005575 |	biological_process ; GO:0008150 | involved_in no biological data available <newline> biological_process ; GO:0008150 |
FBgn0030411	0.883085	4.65145	17.2617	0.0040784	0.0376526	-	CG2540	SO0001217:protein_coding_gene	cytoplasm ; GO:0005737 | is_active_in inferred from biological aspect of ancestor with PANTHER:PTN004341755 <newline> cytoplasm ; GO:0005737 |	glutathione catabolic process ; GO:0006751 | involved_in inferred from electronic annotation with InterPro:IPR006840 <newline> glutathione catabolic process ; GO:0006751 | involved_in inferred from biological aspect of ancestor with PANTHER:PTN004341755 <newline> glutathione catabolic process ; GO:0006751 |
FBgn0030485	-1.17614	1.96789	20.2079	0.00267063	0.0302086	-	CG1998	SO0001217:protein_coding_gene	endoplasmic reticulum membrane ; GO:0005789 | is_active_in inferred from biological aspect of ancestor with PANTHER:PTN000221246 <newline> endoplasmic reticulum membrane ; GO:0005789 |	sterol biosynthetic process ; GO:0016126 | involved_in inferred from biological aspect of ancestor with PANTHER:PTN000221246 <newline> lipid biosynthetic process ; GO:0008610 | involved_in inferred from electronic annotation with InterPro:IPR006694 <newline> sterol biosynthetic process ; GO:0016126 | <newline> lipid biosynthetic process ; GO:0008610 |
FBgn0030504	1.38999	5.10907	14.8058	0.00606222	0.0459791	-	CG2691	SO0001217:protein_coding_gene	nucleus ; GO:0005634 | located_in inferred from sequence or structural similarity with UniProtKB:Q12754 <newline> nucleolus ; GO:0005730 | is_active_in inferred from biological aspect of ancestor with PANTHER:PTN008577742 <newline> nucleus ; GO:0005634 | <newline> nucleolus ; GO:0005730 |	rRNA processing ; GO:0006364 | involved_in inferred from biological aspect of ancestor with PANTHER:PTN008577742 <newline> rRNA processing ; GO:0006364 |
FBgn0030509	2.99239	2.47852	29.5221	0.000907404	0.0184334	-	CG11162	SO0001217:protein_coding_gene	endoplasmic reticulum membrane ; GO:0005789 | is_active_in inferred from biological aspect of ancestor with PANTHER:PTN000221246 <newline> endoplasmic reticulum membrane ; GO:0005789 |	lipid biosynthetic process ; GO:0008610 | involved_in inferred from electronic annotation with InterPro:IPR006694 <newline> sterol biosynthetic process ; GO:0016126 | involved_in inferred from biological aspect of ancestor with PANTHER:PTN000221246 <newline> lipid biosynthetic process ; GO:0008610 | <newline> sterol biosynthetic process ; GO:0016126 |
FBgn0030510	0.861475	5.14653	19.7535	0.00284169	0.0312823	-	CG12177	SO0001217:protein_coding_gene	-	pyrimidine nucleoside catabolic process ; GO:0046135 | involved_in inferred from sequence or structural similarity with UniProtKB:Q04179 <newline> pyrimidine nucleoside catabolic process ; GO:0046135 |
FBgn0030538	-2.2775	0.662749	16.0193	0.00495631	0.0412063	Nascent-associated complex beta-subunit-like, testis 1	betaNACtes1	SO0001217:protein_coding_gene	nascent polypeptide-associated complex ; GO:0005854 | part_of inferred from biological aspect of ancestor with PANTHER:PTN000039173 <newline> cytosol ; GO:0005829 | is_active_in inferred from biological aspect of ancestor with PANTHER:PTN000039173 <newline> polysomal ribosome ; GO:0042788 | inferred from biological aspect of ancestor with PANTHER:PTN000039173 part_of <newline> nascent polypeptide-associated complex ; GO:0005854 | part_of inferred from sequence or structural similarity with UniProtKB:Q9VY34 <newline> nascent polypeptide-associated complex ; GO:0005854 | <newline> cytosol ; GO:0005829 | <newline> polysomal ribosome ; GO:0042788 |	biological_process ; GO:0008150 | involved_in no biological data available <newline> biological_process ; GO:0008150 |
FBgn0030540	5.64281	6.70064	147.189	5e-06	0.00404357	-	CG11581	SO0001217:protein_coding_gene	-	-
FBgn0030541	6.98953	3.59994	39.2153	0.000385142	0.0148634	-	CG11584	SO0001217:protein_coding_gene	RNA polymerase II transcription regulator complex ; GO:0090575 | part_of inferred from biological aspect of ancestor with PANTHER:PTN001034658 <newline> microtubule ; GO:0005874 | located_in inferred from sequence or structural similarity with HGNC:6868 <newline> RNA polymerase II transcription regulator complex ; GO:0090575 | <newline> microtubule ; GO:0005874 |	dendrite morphogenesis ; GO:0048813 | involved_in inferred from sequence or structural similarity with HGNC:6868 <newline> positive regulation of transcription by RNA polymerase II ; GO:0045944 | involved_in inferred from biological aspect of ancestor with PANTHER:PTN001034658 <newline> dendrite morphogenesis ; GO:0048813 | <newline> positive regulation of transcription by RNA polymerase II ; GO:0045944 |
FBgn0030544	-1.91657	5.35618	22.5169	0.00197899	0.0259669	-	CG13403	SO0001217:protein_coding_gene	cellular_component ; GO:0005575 | is_active_in no biological data available <newline> cellular_component ; GO:0005575 |	-
FBgn0030554	0.679372	3.93109	15.3419	0.00553821	0.0437117	Dihydrouridine synthase 2	Dus2	SO0001217:protein_coding_gene	cytoplasm ; GO:0005737 | is_active_in inferred from biological aspect of ancestor with PANTHER:PTN000118870 <newline> cytoplasm ; GO:0005737 |	tRNA dihydrouridine synthesis ; GO:0002943 | involved_in inferred from biological aspect of ancestor with PANTHER:PTN000118870 <newline> tRNA processing ; GO:0008033 | involved_in inferred from electronic annotation with InterPro:IPR018517 <newline> tRNA dihydrouridine synthesis ; GO:0002943 | <newline> tRNA processing ; GO:0008033 |
FBgn0030576	1.5816	5.368	26.3988	0.00125806	0.020506	-	CG15890	SO0001217:protein_coding_gene	membrane ; GO:0016020 | located_in inferred from sequence or structural similarity with UniProtKB:Q7Z3Q1 <newline> membrane ; GO:0016020 | is_active_in inferred from biological aspect of ancestor with PANTHER:PTN000548153 <newline> membrane ; GO:0016020 |	transmembrane transport ; GO:0055085 | involved_in inferred from electronic annotation with InterPro:IPR011701 <newline> transmembrane transport ; GO:0055085 | involved_in inferred from biological aspect of ancestor with PANTHER:PTN000548153 <newline> transmembrane transport ; GO:0055085 | involved_in inferred from sequence or structural similarity with UniProtKB:Q7Z3Q1 <newline> transmembrane transport ; GO:0055085 |
FBgn0030590	5.31629	2.39033	35.5745	0.000518972	0.0156093	-	CG9518	SO0001217:protein_coding_gene	-	response to endoplasmic reticulum stress ; GO:0034976 | involved_in inferred from high throughput mutant phenotype <newline> ecdysteroid metabolic process ; GO:0045455 | involved_in inferred from sequence or structural similarity with Eo inferred from genomic context with Eo <newline> response to endoplasmic reticulum stress ; GO:0034976 | <newline> ecdysteroid metabolic process ; GO:0045455 |
FBgn0030592	3.14014	1.3409	16.4543	0.00462354	0.040011	-	CG9514	SO0001217:protein_coding_gene	-	ecdysteroid metabolic process ; GO:0045455 | involved_in inferred from sequence or structural similarity with Eo inferred from genomic context with Eo <newline> ecdysteroid metabolic process ; GO:0045455 |
FBgn0030607	-1.51316	2.02799	21.6147	0.00221823	0.0274262	doppelganger von brummer	dob	SO0001217:protein_coding_gene	cytoplasm ; GO:0005737 | is_active_in inferred from biological aspect of ancestor with PANTHER:PTN000274414 <newline> lipid droplet ; GO:0005811 | is_active_in inferred from biological aspect of ancestor with PANTHER:PTN000274414 <newline> membrane ; GO:0016020 | is_active_in inferred from biological aspect of ancestor with PANTHER:PTN000274414 <newline> cytoplasm ; GO:0005737 | <newline> lipid droplet ; GO:0005811 | <newline> membrane ; GO:0016020 |	lipid metabolic process ; GO:0006629 | involved_in inferred from electronic annotation with InterPro:IPR002641 <newline> lipid catabolic process ; GO:0016042 | involved_in inferred from electronic annotation with InterPro:IPR033562 <newline> triglyceride catabolic process ; GO:0019433 | involved_in inferred from sequence or structural similarity with UniProtKB:E1JI03 <newline> triglyceride catabolic process ; GO:0019433 | involved_in inferred from biological aspect of ancestor with PANTHER:PTN000274414 <newline> lipid homeostasis ; GO:0055088 | involved_in inferred from biological aspect of ancestor with PANTHER:PTN000274414 <newline> lipid metabolic process ; GO:0006629 | <newline> lipid catabolic process ; GO:0016042 | <newline> triglyceride catabolic process ; GO:0019433 | <newline> lipid homeostasis ; GO:0055088 |
FBgn0030661	3.54181	3.83251	45.9469	0.000235183	0.0122214	Alkaline phosphatase 11	Alp11	SO0001217:protein_coding_gene	cell surface ; GO:0009986 | located_in inferred from sequence or structural similarity with HGNC:439 <newline> cell surface ; GO:0009986 |	dephosphorylation ; GO:0016311 | involved_in inferred from sequence or structural similarity with HGNC:439 <newline> dephosphorylation ; GO:0016311 | involved_in inferred from biological aspect of ancestor with PANTHER:PTN000174527 <newline> dephosphorylation ; GO:0016311 |
FBgn0030662	0.862403	3.44405	27.7642	0.00108658	0.01959	Chondroitin sulfate synthase	Chsy	SO0001217:protein_coding_gene	Golgi cisterna membrane ; GO:0032580 | located_in inferred from electronic annotation with InterPro:IPR008428 <newline> Golgi cisterna membrane ; GO:0032580 |	chondroitin sulfate biosynthetic process ; GO:0030206 | involved_in inferred from biological aspect of ancestor with PANTHER:PTN000961850 <newline> chondroitin sulfate biosynthetic process ; GO:0030206 |
FBgn0030668	1.22698	6.79449	52.6999	0.000152293	0.0117616	-	CG8128	SO0001217:protein_coding_gene	-	-
FBgn0030672	0.785362	7.41742	21.2721	0.00231875	0.0282038	-	CG9281	SO0001217:protein_coding_gene	-	-
FBgn0030687	0.668768	4.50009	16.9159	0.00430119	0.0389221	RNA polymerase III subunit A	Polr3A	SO0001217:protein_coding_gene	RNA polymerase III complex ; GO:0005666 | part_of inferred from sequence or structural similarity with UniProtKB:P04051 <newline> RNA polymerase III complex ; GO:0005666 | part_of inferred from biological aspect of ancestor with PANTHER:PTN000453625 <newline> RNA polymerase III complex ; GO:0005666 |	tRNA transcription by RNA polymerase III ; GO:0042797 | involved_in inferred from sequence or structural similarity with UniProtKB:P04051 <newline> DNA-templated transcription ; GO:0006351 | involved_in inferred from electronic annotation with InterPro:IPR000722, InterPro:IPR006592, InterPro:IPR007066, InterPro:IPR007080, InterPro:IPR007081, InterPro:IPR007083, InterPro:IPR045867 <newline> positive regulation of transcription by RNA polymerase III ; GO:0045945 | involved_in inferred from mutant phenotype <newline> positive regulation of translation ; GO:0045727 | involved_in inferred from mutant phenotype <newline> tRNA transcription by RNA polymerase III ; GO:0042797 | <newline> DNA-templated transcription ; GO:0006351 | <newline> positive regulation of transcription by RNA polymerase III ; GO:0045945 | <newline> positive regulation of translation ; GO:0045727 |
FBgn0030746	2.61	2.48554	38.4354	0.000409702	0.0149859	-	CG9981	SO0001217:protein_coding_gene	membrane ; GO:0016020 | located_in inferred from electronic annotation with InterPro:IPR001757, InterPro:IPR006539 <newline> membrane ; GO:0016020 | located_in inferred from sequence model <newline> endoplasmic reticulum ; GO:0005783 | is_active_in inferred from biological aspect of ancestor with PANTHER:PTN002378486 <newline> phospholipid-translocating ATPase complex ; GO:1990531 | part_of inferred from sequence or structural similarity with UniProtKB:Q8NB49 <newline> plasma membrane ; GO:0005886 | is_active_in inferred from biological aspect of ancestor with PANTHER:PTN000642368 <newline> membrane ; GO:0016020 | <newline> endoplasmic reticulum ; GO:0005783 | <newline> phospholipid-translocating ATPase complex ; GO:1990531 | <newline> plasma membrane ; GO:0005886 |	phospholipid translocation ; GO:0045332 | involved_in inferred from sequence or structural similarity with SGD:S000000024 <newline> phospholipid translocation ; GO:0045332 | involved_in inferred from sequence or structural similarity with UniProtKB:Q8NB49 <newline> phospholipid transport ; GO:0015914 | involved_in inferred from electronic annotation with InterPro:IPR006539 <newline> phospholipid translocation ; GO:0045332 | involved_in inferred from biological aspect of ancestor with PANTHER:PTN000642368 <newline> phospholipid translocation ; GO:0045332 | <newline> phospholipid transport ; GO:0015914 |
FBgn0030747	1.70789	3.95167	54.1485	0.000139644	0.0117409	-	CG4301	SO0001217:protein_coding_gene	plasma membrane ; GO:0005886 | is_active_in inferred from biological aspect of ancestor with PANTHER:PTN000642368 <newline> phospholipid-translocating ATPase complex ; GO:1990531 | part_of inferred from sequence or structural similarity with UniProtKB:Q8NB49 <newline> membrane ; GO:0016020 | located_in inferred from electronic annotation with InterPro:IPR001757, InterPro:IPR006539 <newline> endoplasmic reticulum ; GO:0005783 | is_active_in inferred from biological aspect of ancestor with PANTHER:PTN002378486 <newline> membrane ; GO:0016020 | located_in inferred from sequence model <newline> plasma membrane ; GO:0005886 | <newline> phospholipid-translocating ATPase complex ; GO:1990531 | <newline> membrane ; GO:0016020 | <newline> endoplasmic reticulum ; GO:0005783 |	phospholipid translocation ; GO:0045332 | involved_in inferred from biological aspect of ancestor with PANTHER:PTN000642368 <newline> phospholipid transport ; GO:0015914 | involved_in inferred from electronic annotation with InterPro:IPR006539 <newline> phospholipid translocation ; GO:0045332 | involved_in inferred from sequence or structural similarity with UniProtKB:Q8NB49 <newline> phospholipid translocation ; GO:0045332 | involved_in inferred from sequence or structural similarity with SGD:S000000024 <newline> phospholipid translocation ; GO:0045332 | <newline> phospholipid transport ; GO:0015914 |
FBgn0030764	-3.76684	1.15712	23.5022	0.00175422	0.0242279	-	CG9777	SO0001217:protein_coding_gene	cellular_component ; GO:0005575 | is_active_in no biological data available <newline> cellular_component ; GO:0005575 |	biological_process ; GO:0008150 | involved_in no biological data available <newline> biological_process ; GO:0008150 |
FBgn0030817	2.70628	4.67532	31.0032	0.00078489	0.0179173	-	CG4991	SO0001217:protein_coding_gene	vacuolar membrane ; GO:0005774 | is_active_in inferred from biological aspect of ancestor with PANTHER:PTN001119389 <newline> vacuolar membrane ; GO:0005774 |	amino acid transmembrane transport ; GO:0003333 | involved_in inferred from biological aspect of ancestor with PANTHER:PTN000535793 <newline> amino acid transmembrane transport ; GO:0003333 | involved_in inferred from sequence or structural similarity with Eaat1 <newline> amino acid transmembrane transport ; GO:0003333 |
FBgn0030829	3.04453	1.27557	27.8151	0.00108077	0.01959	-	CG12998	SO0001217:protein_coding_gene	-	-
FBgn0030836	1.26551	7.92485	30.6135	0.00081496	0.0181163	-	CG8664	SO0001217:protein_coding_gene	-	-
FBgn0030837	1.3158	4.08111	17.7596	0.00378293	0.0362961	-	CG8661	SO0001217:protein_coding_gene	-	-
FBgn0030850	0.966674	4.66573	21.2846	0.00231497	0.0282028	Stasimon	stas	SO0001217:protein_coding_gene	endoplasmic reticulum membrane ; GO:0005789 | is_active_in inferred from biological aspect of ancestor with PANTHER:PTN000293416 <newline> endoplasmic reticulum membrane ; GO:0005789 |	positive regulation of synaptic transmission, cholinergic ; GO:0032224 | involved_in inferred from mutant phenotype <newline> positive regulation of synaptic transmission, cholinergic ; GO:0032224 |
FBgn0030855	0.876539	5.27558	25.5265	0.00138606	0.0217806	-	CG5800	SO0001217:protein_coding_gene	nucleus ; GO:0005634 | is_active_in inferred from biological aspect of ancestor with PANTHER:PTN002775436 <newline> nucleus ; GO:0005634 |	rRNA processing ; GO:0006364 | involved_in inferred from biological aspect of ancestor with PANTHER:PTN002775436 <newline> larval somatic muscle development ; GO:0007526 | involved_in inferred from mutant phenotype <newline> rRNA processing ; GO:0006364 | <newline> larval somatic muscle development ; GO:0007526 |
FBgn0030864	-1.0328	2.38935	17.3823	0.00400419	0.0372751	-	CG8173	SO0001217:protein_coding_gene	cellular_component ; GO:0005575 | is_active_in no biological data available <newline> cellular_component ; GO:0005575 |	-
FBgn0030882	0.821077	6.66954	17.3742	0.0040091	0.0372751	Glutathione synthetase 1	Gss1	SO0001217:protein_coding_gene	cytosol ; GO:0005829 | is_active_in inferred from biological aspect of ancestor with PANTHER:PTN000122964 <newline> cytosol ; GO:0005829 |	glutathione biosynthetic process ; GO:0006750 | involved_in inferred from electronic annotation with InterPro:IPR005615 <newline> glutathione biosynthetic process ; GO:0006750 |
FBgn0030884	1.4486	4.20025	19.0754	0.00312406	0.032716	-	CG6847	SO0001217:protein_coding_gene	extracellular space ; GO:0005615 | is_active_in inferred from biological aspect of ancestor with PANTHER:PTN008325466 <newline> extracellular space ; GO:0005615 |	lipid catabolic process ; GO:0016042 | involved_in inferred from biological aspect of ancestor with PANTHER:PTN008325466 <newline> lipid catabolic process ; GO:0016042 | involved_in inferred from sequence or structural similarity with MGI:MGI:96820 <newline> lipid metabolic process ; GO:0006629 | involved_in inferred from electronic annotation with InterPro:IPR033906 <newline> lipid catabolic process ; GO:0016042 | <newline> lipid metabolic process ; GO:0006629 |
FBgn0030925	0.959996	5.13669	24.3707	0.00158255	0.0228821	Hayan	Hayan	SO0001217:protein_coding_gene	-	proteolysis ; GO:0006508 | involved_in inferred from electronic annotation with InterPro:IPR001254, InterPro:IPR001314, InterPro:IPR018114 <newline> proteolysis ; GO:0006508 | involved_in inferred from sequence model <newline> Toll receptor ligand protein activation cascade ; GO:0160032 | involved_in inferred from direct assay <newline> defense response to fungus ; GO:0050832 | involved_in inferred from genetic interaction with psh <newline> Toll receptor ligand protein activation cascade ; GO:0160032 | involved_in inferred from genetic interaction with psh <newline> regulation of melanization defense response ; GO:0035007 | involved_in inferred from mutant phenotype <newline> positive regulation of melanization defense response ; GO:0035008 | involved_in inferred from mutant phenotype <newline> proteolysis ; GO:0006508 | <newline> Toll receptor ligand protein activation cascade ; GO:0160032 | <newline> defense response to fungus ; GO:0050832 | <newline> regulation of melanization defense response ; GO:0035007 | <newline> positive regulation of melanization defense response ; GO:0035008 |
FBgn0030936	-3.64769	0.93049	27.1201	0.00116346	0.020054	-	CG6481	SO0001217:protein_coding_gene	-	-
FBgn0030940	-7.40496	-0.265169	60.3615	0.000494716	0.0155899	-	CG15040	SO0001217:protein_coding_gene	-	-
FBgn0030992	2.76141	1.76862	50.506	0.000174384	0.0117616	-	CG33253	SO0001217:protein_coding_gene	membrane ; GO:0016020 | located_in inferred from electronic annotation with InterPro:IPR001972 <newline> plasma membrane ; GO:0005886 | is_active_in inferred from biological aspect of ancestor with PANTHER:PTN000029715 <newline> plasma membrane ; GO:0005886 | located_in inferred from electronic annotation with InterPro:IPR043202 <newline> membrane ; GO:0016020 | <newline> plasma membrane ; GO:0005886 |	-
FBgn0031004	1.00228	4.26596	23.0676	0.00184911	0.0248087	-	CG7992	SO0001217:protein_coding_gene	-	-
FBgn0031012	1.44892	3.25772	22.3466	0.00202154	0.026295	-	CG8051	SO0001217:protein_coding_gene	-	monocarboxylic acid transport ; GO:0015718 | involved_in inferred from biological aspect of ancestor with PANTHER:PTN000144718 <newline> transmembrane transport ; GO:0055085 | involved_in inferred from electronic annotation with InterPro:IPR011701 <newline> monocarboxylic acid transport ; GO:0015718 | <newline> transmembrane transport ; GO:0055085 |
FBgn0031020	0.810307	7.61128	23.8852	0.00167571	0.0234641	N(alpha)-acetyltransferase 15/16 auxiliary subunit	Naa15-16	SO0001217:protein_coding_gene	cytoplasm ; GO:0005737 | is_active_in inferred from biological aspect of ancestor with PANTHER:PTN000511059 <newline> protein acetyltransferase complex ; GO:0031248 | part_of inferred from physical interaction with UniProtKB:Q9NHD5 <newline> NatA complex ; GO:0031415 | part_of inferred from biological aspect of ancestor with PANTHER:PTN000511117 <newline> NatA complex ; GO:0031415 | part_of inferred from direct assay <newline> cytoplasm ; GO:0005737 | <newline> protein acetyltransferase complex ; GO:0031248 | <newline> NatA complex ; GO:0031415 |	-
FBgn0031033	7.17098	-0.42706	48.2944	0.000841284	0.0183653	-	CG14219	SO0001217:protein_coding_gene	-	-
FBgn0031051	0.987739	4.29333	22.2422	0.00204818	0.0265428	Ranbp21	Ranbp21	SO0001217:protein_coding_gene	nucleus ; GO:0005634 | is_active_in inferred from biological aspect of ancestor with PANTHER:PTN000131749 <newline> RNA nuclear export complex ; GO:0042565 | part_of inferred from biological aspect of ancestor with PANTHER:PTN000131750 <newline> cytoplasm ; GO:0005737 | is_active_in inferred from biological aspect of ancestor with PANTHER:PTN000131749 <newline> nucleus ; GO:0005634 | <newline> RNA nuclear export complex ; GO:0042565 | <newline> cytoplasm ; GO:0005737 |	RNA export from nucleus ; GO:0006405 | involved_in inferred from biological aspect of ancestor with PANTHER:PTN000131750 <newline> intracellular protein transport ; GO:0006886 | involved_in inferred from electronic annotation with InterPro:IPR001494 <newline> protein export from nucleus ; GO:0006611 | involved_in inferred from electronic annotation with InterPro:IPR045065 <newline> RNA export from nucleus ; GO:0006405 | <newline> intracellular protein transport ; GO:0006886 | <newline> protein export from nucleus ; GO:0006611 |
FBgn0031062	0.710511	4.51591	17.916	0.00369581	0.0359545	-	CG14230	SO0001217:protein_coding_gene	nuclear speck ; GO:0016607 | is_active_in inferred from biological aspect of ancestor with PANTHER:PTN000567445 <newline> nuclear speck ; GO:0016607 |	mRNA splicing, via spliceosome ; GO:0000398 | involved_in inferred from biological aspect of ancestor with PANTHER:PTN000567445 <newline> mRNA splicing, via spliceosome ; GO:0000398 |
FBgn0031069	0.973623	5.54534	22.2468	0.00204701	0.0265428	ATP binding cassette subfamily D member 3	Abcd3	SO0001217:protein_coding_gene	membrane ; GO:0016020 | located_in inferred from electronic annotation with InterPro:IPR011527, InterPro:IPR036640 <newline> peroxisomal membrane ; GO:0005778 | is_active_in inferred from biological aspect of ancestor with PANTHER:PTN004256010 <newline> peroxisomal membrane ; GO:0005778 | located_in inferred from sequence or structural similarity with HGNC:67 <newline> membrane ; GO:0016020 | <newline> peroxisomal membrane ; GO:0005778 |	peroxisome organization ; GO:0007031 | involved_in inferred from biological aspect of ancestor with PANTHER:PTN004256010 <newline> very long-chain fatty acid catabolic process ; GO:0042760 | involved_in inferred from biological aspect of ancestor with PANTHER:PTN004256010 <newline> long-chain fatty acid import into peroxisome ; GO:0015910 | involved_in inferred from biological aspect of ancestor with PANTHER:PTN004256010 <newline> transmembrane transport ; GO:0055085 | involved_in inferred from electronic annotation with InterPro:IPR011527 <newline> fatty acid beta-oxidation ; GO:0006635 | involved_in inferred from biological aspect of ancestor with PANTHER:PTN004256010 <newline> peroxisome organization ; GO:0007031 | <newline> very long-chain fatty acid catabolic process ; GO:0042760 | <newline> long-chain fatty acid import into peroxisome ; GO:0015910 | <newline> transmembrane transport ; GO:0055085 | <newline> fatty acid beta-oxidation ; GO:0006635 |
FBgn0031078	0.783023	4.98832	14.8985	0.0059672	0.0456543	Nucleoporin 205kD	Nup205	SO0001217:protein_coding_gene	nuclear pore inner ring ; GO:0044611 | part_of inferred from sequence or structural similarity with SGD:S000003576 <newline> nuclear pore ; GO:0005643 | part_of inferred from electronic annotation with InterPro:IPR021827 <newline> nuclear pore inner ring ; GO:0044611 | part_of inferred from biological aspect of ancestor with PANTHER:PTN002832083 <newline> nuclear pore inner ring ; GO:0044611 | <newline> nuclear pore ; GO:0005643 |	nuclear pore organization ; GO:0006999 | involved_in inferred from sequence or structural similarity with SGD:S000003576 <newline> nuclear pore organization ; GO:0006999 | involved_in inferred from biological aspect of ancestor with PANTHER:PTN002832083 <newline> gravitaxis ; GO:0042332 | involved_in inferred from mutant phenotype <newline> protein import into nucleus ; GO:0006606 | involved_in inferred from mutant phenotype <newline> nuclear pore organization ; GO:0006999 | <newline> gravitaxis ; GO:0042332 | <newline> protein import into nucleus ; GO:0006606 |
FBgn0031082	-6.93197	-0.659383	30.1332	0.00249904	0.0290472	leaky	lky	SO0001217:protein_coding_gene	microtubule ; GO:0005874 | located_in inferred from electronic annotation with InterPro:IPR007965 <newline> fusome ; GO:0045169 | located_in inferred from direct assay <newline> microtubule ; GO:0005874 | <newline> fusome ; GO:0045169 |	alpha-tubulin acetylation ; GO:0071929 | involved_in inferred from mutant phenotype <newline> alpha-tubulin acetylation ; GO:0071929 |
FBgn0031108	-3.41697	1.45917	17.171	0.00413539	0.0379783	-	CG15459	SO0001217:protein_coding_gene	mitochondrial proton-transporting ATP synthase complex ; GO:0005753 | part_of inferred from biological aspect of ancestor with PANTHER:PTN002145699 <newline> mitochondrial proton-transporting ATP synthase complex ; GO:0005753 | part_of inferred from electronic annotation with InterPro:IPR009125 <newline> mitochondrial proton-transporting ATP synthase complex ; GO:0005753 |	biological_process ; GO:0008150 | involved_in no biological data available <newline> biological_process ; GO:0008150 |
FBgn0031129	-3.46919	0.097195	28.9211	0.000964082	0.0187315	-	CG1324	SO0001217:protein_coding_gene	-	-
FBgn0031174	0.694357	6.08244	16.0856	0.00490363	0.0411121	-	CG1486	SO0001217:protein_coding_gene	intracellular membrane-bounded organelle ; GO:0043231 | is_active_in inferred from biological aspect of ancestor with PANTHER:PTN000242650, PANTHER:PTN002448864 <newline> intracellular membrane-bounded organelle ; GO:0043231 |	carboxylic acid metabolic process ; GO:0019752 | involved_in inferred from electronic annotation with InterPro:IPR002129 <newline> carboxylic acid metabolic process ; GO:0019752 |
FBgn0031189	0.804272	3.68918	22.4718	0.00199015	0.0260516	-	CG14618	SO0001217:protein_coding_gene	nucleoplasm ; GO:0005654 | is_active_in inferred from biological aspect of ancestor with PANTHER:PTN000339534 <newline> nucleus ; GO:0005634 | is_active_in inferred from biological aspect of ancestor with PANTHER:PTN000339531 <newline> nucleoplasm ; GO:0005654 | <newline> nucleus ; GO:0005634 |	tRNA N1-guanine methylation ; GO:0002939 | involved_in inferred from biological aspect of ancestor with PANTHER:PTN000339531 <newline> tRNA N1-guanine methylation ; GO:0002939 |
FBgn0031216	-1.33663	3.19907	22.0059	0.00211018	0.0268241	Zizimin-related	Zir	SO0001217:protein_coding_gene	cellular_component ; GO:0005575 | is_active_in no biological data available <newline> cellular_component ; GO:0005575 |	encapsulation of foreign target ; GO:0035010 | involved_in inferred from mutant phenotype <newline> regulation of Rho protein signal transduction ; GO:0035023 | involved_in inferred from genetic interaction with Cdc42,Rac2 <newline> phagocytosis ; GO:0006909 | involved_in inferred from mutant phenotype <newline> melanotic encapsulation of foreign target ; GO:0035011 | involved_in inferred from mutant phenotype <newline> small GTPase mediated signal transduction ; GO:0007264 | involved_in inferred from electronic annotation with InterPro:IPR026791 <newline> encapsulation of foreign target ; GO:0035010 | <newline> regulation of Rho protein signal transduction ; GO:0035023 | <newline> phagocytosis ; GO:0006909 | <newline> melanotic encapsulation of foreign target ; GO:0035011 | <newline> small GTPase mediated signal transduction ; GO:0007264 |
FBgn0031220	1.13211	3.74304	26.4388	0.00125256	0.0204903	-	CG4822	SO0001217:protein_coding_gene	membrane ; GO:0016020 | located_in inferred from electronic annotation with InterPro:IPR013525 <newline> plasma membrane ; GO:0005886 | is_active_in inferred from biological aspect of ancestor with PANTHER:PTN000443095 <newline> membrane ; GO:0016020 | <newline> plasma membrane ; GO:0005886 |	transmembrane transport ; GO:0055085 | involved_in inferred from biological aspect of ancestor with PANTHER:PTN008283605 <newline> transmembrane transport ; GO:0055085 | involved_in inferred from sequence or structural similarity with UniProtKB:P10090 <newline> transmembrane transport ; GO:0055085 |
FBgn0031248	2.8786	5.46043	16.8633	0.00433644	0.0391021	-	CG11912	SO0001217:protein_coding_gene	-	proteolysis ; GO:0006508 | involved_in inferred from biological aspect of ancestor with PANTHER:PTN000665796 <newline> proteolysis ; GO:0006508 | involved_in inferred from sequence model <newline> proteolysis ; GO:0006508 | involved_in inferred from electronic annotation with InterPro:IPR001254, InterPro:IPR001314, InterPro:IPR018114 <newline> proteolysis ; GO:0006508 |
FBgn0031289	1.12591	1.703	16.2409	0.00478305	0.0407366	-	CG13950	SO0001217:protein_coding_gene	-	-
FBgn0031295	-7.00844	-0.593534	41.6931	0.00118755	0.0201045	-	CG4375	SO0001217:protein_coding_gene	-	-
FBgn0031320	0.699732	5.21752	14.3888	0.00651453	0.0478873	-	CG5126	SO0001217:protein_coding_gene	-	-
FBgn0031367	-4.76416	1.00271	15.7612	0.00516828	0.0421862	calcutta cup	c-cup	SO0001217:protein_coding_gene	endomembrane system ; GO:0012505 | is_active_in inferred from biological aspect of ancestor with PANTHER:PTN000031541 <newline> membrane ; GO:0016020 | is_active_in inferred from biological aspect of ancestor with PANTHER:PTN000031541 <newline> endomembrane system ; GO:0012505 | <newline> membrane ; GO:0016020 |	-
FBgn0031381	-0.977485	4.26476	28.9955	0.000956824	0.0186747	Niemann-Pick type C-2a	Npc2a	SO0001217:protein_coding_gene	extracellular space ; GO:0005615 | located_in inferred from direct assay <newline> extracellular space ; GO:0005615 |	positive regulation of defense response to bacterium ; GO:1900426 | involved_in inferred from expression pattern <newline> sterol transport ; GO:0015918 | involved_in inferred from electronic annotation with InterPro:IPR039670 <newline> ecdysteroid biosynthetic process ; GO:0045456 | acts_upstream_of inferred from genetic interaction with Npc2b <newline> intracellular cholesterol transport ; GO:0032367 | involved_in inferred from sequence or structural similarity with UniProtKB:P61916 <newline> sterol transport ; GO:0015918 | involved_in inferred from mutant phenotype <newline> synaptic target recognition ; GO:0008039 | involved_in inferred from mutant phenotype <newline> sterol homeostasis ; GO:0055092 | involved_in inferred from mutant phenotype <newline> intracellular cholesterol transport ; GO:0032367 | involved_in inferred from electronic annotation with InterPro:IPR033916 <newline> sterol transport ; GO:0015918 | involved_in inferred from biological aspect of ancestor with PANTHER:PTN000139325 <newline> positive regulation of defense response to bacterium ; GO:1900426 | <newline> sterol transport ; GO:0015918 | <newline> ecdysteroid biosynthetic process ; GO:0045456 | <newline> intracellular cholesterol transport ; GO:0032367 | <newline> synaptic target recognition ; GO:0008039 | <newline> sterol homeostasis ; GO:0055092 |
FBgn0031388	-3.67271	0.619946	16.9756	0.00426166	0.0387367	-	CG12674	SO0001217:protein_coding_gene	cellular_component ; GO:0005575 | is_active_in no biological data available <newline> Cdc73/Paf1 complex ; GO:0016593 | part_of inferred from electronic annotation with InterPro:IPR007133 <newline> cellular_component ; GO:0005575 | <newline> Cdc73/Paf1 complex ; GO:0016593 |	transcription elongation by RNA polymerase II ; GO:0006368 | involved_in inferred from electronic annotation with InterPro:IPR007133 <newline> biological_process ; GO:0008150 | involved_in no biological data available <newline> transcription elongation by RNA polymerase II ; GO:0006368 | <newline> biological_process ; GO:0008150 |
FBgn0031392	1.03406	5.98928	34.9232	0.000548911	0.0157538	Apoptosis inducing factor	AIF	SO0001217:protein_coding_gene	mitochondrial intermembrane space ; GO:0005758 | located_in inferred from direct assay <newline> cytoplasm ; GO:0005737 | is_active_in inferred from biological aspect of ancestor with PANTHER:PTN001877566 <newline> mitochondrion ; GO:0005739 | is_active_in inferred from biological aspect of ancestor with PANTHER:PTN002461317 <newline> mitochondrial intermembrane space ; GO:0005758 | <newline> cytoplasm ; GO:0005737 | <newline> mitochondrion ; GO:0005739 |	programmed cell death involved in cell development ; GO:0010623 | involved_in inferred from mutant phenotype <newline> protein import into mitochondrial intermembrane space ; GO:0045041 | involved_in inferred from sequence or structural similarity with UniProtKB:O95831 <newline> apoptotic process ; GO:0006915 | involved_in inferred from biological aspect of ancestor with PANTHER:PTN001115081 <newline> mitochondrial respiratory chain complex assembly ; GO:0033108 | involved_in inferred from biological aspect of ancestor with PANTHER:PTN002461317 <newline> mitochondrial respiratory chain complex assembly ; GO:0033108 | involved_in inferred from sequence or structural similarity with UniProtKB:O95831 <newline> defense response to fungus ; GO:0050832 | involved_in inferred from mutant phenotype <newline> mitochondrial ATP synthesis coupled electron transport ; GO:0042775 | involved_in inferred from mutant phenotype <newline> programmed cell death involved in cell development ; GO:0010623 | <newline> protein import into mitochondrial intermembrane space ; GO:0045041 | <newline> apoptotic process ; GO:0006915 | <newline> mitochondrial respiratory chain complex assembly ; GO:0033108 | <newline> defense response to fungus ; GO:0050832 | <newline> mitochondrial ATP synthesis coupled electron transport ; GO:0042775 |
FBgn0031426	2.36884	3.1783	32.8062	0.000662877	0.0175337	-	CG18641	SO0001217:protein_coding_gene	extracellular space ; GO:0005615 | is_active_in inferred from biological aspect of ancestor with PANTHER:PTN008325466 <newline> extracellular space ; GO:0005615 |	lipid metabolic process ; GO:0006629 | involved_in inferred from electronic annotation with InterPro:IPR033906 <newline> lipid catabolic process ; GO:0016042 | involved_in inferred from biological aspect of ancestor with PANTHER:PTN008325466 <newline> lipid metabolic process ; GO:0006629 | <newline> lipid catabolic process ; GO:0016042 |
FBgn0031460	-1.9735	1.31465	17.6165	0.00386498	0.0366823	-	CG15399	SO0001217:protein_coding_gene	endomembrane system ; GO:0012505 | is_active_in inferred from biological aspect of ancestor with PANTHER:PTN001292747 <newline> endomembrane system ; GO:0012505 |	intracellular protein transport ; GO:0006886 | involved_in inferred from biological aspect of ancestor with PANTHER:PTN001292747 <newline> intracellular protein transport ; GO:0006886 |
FBgn0031462	-3.25098	0.362501	16.2806	0.00475286	0.0406608	-	CG2964	SO0001217:protein_coding_gene	cytoplasm ; GO:0005737 | is_active_in inferred from biological aspect of ancestor with PANTHER:PTN000212670 <newline> plasma membrane ; GO:0005886 | located_in inferred from sequence or structural similarity with SGD:S000000036 <newline> cytoplasm ; GO:0005737 | located_in inferred from sequence or structural similarity with SGD:S000000036 <newline> cytoplasm ; GO:0005737 | <newline> plasma membrane ; GO:0005886 |	glycolytic process ; GO:0006096 | involved_in inferred from sequence or structural similarity with SGD:S000000036 <newline> pyruvate metabolic process ; GO:0006090 | involved_in inferred from sequence or structural similarity with SGD:S000000036 <newline> glycolytic process ; GO:0006096 | involved_in inferred from electronic annotation with InterPro:IPR001697, InterPro:IPR015793, InterPro:IPR015806 <newline> glycolytic process ; GO:0006096 | involved_in inferred from biological aspect of ancestor with PANTHER:PTN000212670 <newline> glycolytic process ; GO:0006096 | <newline> pyruvate metabolic process ; GO:0006090 |
FBgn0031467	7.88978	6.72425	94.751	2.23e-05	0.00543416	Cuticular protein 23B	Cpr23B	SO0001217:protein_coding_gene	extracellular matrix ; GO:0031012 | is_active_in inferred from biological aspect of ancestor with PANTHER:PTN000955699 <newline> chitin-based extracellular matrix ; GO:0062129 | located_in inferred from sequence model <newline> extracellular matrix ; GO:0031012 | <newline> chitin-based extracellular matrix ; GO:0062129 |	chitin-based cuticle development ; GO:0040003 | involved_in inferred from sequence model <newline> chitin-based cuticle development ; GO:0040003 |
FBgn0031514	1.40682	4.41269	66.7364	7.1e-05	0.00913975	Otopetrin-like b	OtopLb	SO0001217:protein_coding_gene	membrane ; GO:0016020 | located_in inferred from electronic annotation with InterPro:IPR004878 <newline> membrane ; GO:0016020 |	proton transmembrane transport ; GO:1902600 | involved_in inferred from biological aspect of ancestor with PANTHER:PTN001088999 <newline> proton transmembrane transport ; GO:1902600 | involved_in inferred from electronic annotation with InterPro:IPR004878 <newline> proton transmembrane transport ; GO:1902600 |
FBgn0031515	2.01811	1.7177	19.0568	0.00313228	0.032716	-	CG9664	SO0001217:protein_coding_gene	plasma membrane ; GO:0005886 | is_active_in inferred from biological aspect of ancestor with PANTHER:PTN000443095 <newline> membrane ; GO:0016020 | located_in inferred from electronic annotation with InterPro:IPR013525 <newline> plasma membrane ; GO:0005886 | <newline> membrane ; GO:0016020 |	transmembrane transport ; GO:0055085 | involved_in inferred from sequence or structural similarity with UniProtKB:P10090 <newline> transmembrane transport ; GO:0055085 | involved_in inferred from biological aspect of ancestor with PANTHER:PTN008283605 <newline> olfactory behavior ; GO:0042048 | involved_in inferred from mutant phenotype <newline> transmembrane transport ; GO:0055085 | <newline> olfactory behavior ; GO:0042048 |
FBgn0031516	1.0514	3.27062	15.7702	0.00516074	0.0421836	-	CG9663	SO0001217:protein_coding_gene	plasma membrane ; GO:0005886 | is_active_in inferred from biological aspect of ancestor with PANTHER:PTN000443095 <newline> membrane ; GO:0016020 | located_in inferred from electronic annotation with InterPro:IPR013525 <newline> plasma membrane ; GO:0005886 | <newline> membrane ; GO:0016020 |	transmembrane transport ; GO:0055085 | involved_in inferred from biological aspect of ancestor with PANTHER:PTN008283605 <newline> transmembrane transport ; GO:0055085 |
FBgn0031529	-0.74475	4.38345	15.1354	0.00573289	0.0445434	-	CG9662	SO0001217:protein_coding_gene	oligosaccharyltransferase complex ; GO:0008250 | part_of inferred from electronic annotation with InterPro:IPR042416 <newline> oligosaccharyltransferase complex ; GO:0008250 | part_of inferred from biological aspect of ancestor with PANTHER:PTN000322702 <newline> oligosaccharyltransferase complex ; GO:0008250 |	protein glycosylation ; GO:0006486 | involved_in inferred from electronic annotation with InterPro:IPR042416 <newline> protein glycosylation ; GO:0006486 |
FBgn0031540	0.801157	2.67192	14.5904	0.00629062	0.0468982	Pif1 DNA helicase	Pif1	SO0001217:protein_coding_gene	replication fork ; GO:0005657 | is_active_in inferred from biological aspect of ancestor with PANTHER:PTN002543582 <newline> replication fork ; GO:0005657 |	DNA duplex unwinding ; GO:0032508 | involved_in inferred from biological aspect of ancestor with PANTHER:PTN002543582 <newline> telomere maintenance ; GO:0000723 | involved_in inferred from electronic annotation with InterPro:IPR010285 <newline> double-strand break repair via break-induced replication ; GO:0000727 | involved_in inferred from mutant phenotype <newline> double-strand break repair via homologous recombination ; GO:0000724 | involved_in inferred from mutant phenotype <newline> DNA replication ; GO:0006260 | involved_in inferred from biological aspect of ancestor with PANTHER:PTN002543582 <newline> DNA repair ; GO:0006281 | involved_in inferred from electronic annotation with InterPro:IPR010285 <newline> DNA duplex unwinding ; GO:0032508 | <newline> telomere maintenance ; GO:0000723 | <newline> double-strand break repair via break-induced replication ; GO:0000727 | <newline> double-strand break repair via homologous recombination ; GO:0000724 | <newline> DNA replication ; GO:0006260 | <newline> DNA repair ; GO:0006281 |
FBgn0031562	1.41073	7.23711	15.7752	0.00515649	0.0421836	-	CG3604	SO0001217:protein_coding_gene	extracellular space ; GO:0005615 | is_active_in inferred from biological aspect of ancestor with PANTHER:PTN000008981 <newline> extracellular space ; GO:0005615 |	-
FBgn0031564	1.77144	2.92061	27.2338	0.0011494	0.0200051	-	CG2816	SO0001217:protein_coding_gene	-	-
FBgn0031585	-4.67385	1.19946	43.46	0.000279987	0.0128983	-	CG2955	SO0001217:protein_coding_gene	microtubule plus-end ; GO:0035371 | is_active_in inferred from biological aspect of ancestor with PANTHER:PTN000065701 <newline> microtubule organizing center ; GO:0005815 | is_active_in inferred from biological aspect of ancestor with PANTHER:PTN000065701 <newline> cytoplasmic microtubule ; GO:0005881 | is_active_in inferred from biological aspect of ancestor with PANTHER:PTN000065701 <newline> spindle midzone ; GO:0051233 | is_active_in inferred from biological aspect of ancestor with PANTHER:PTN000065701 <newline> microtubule plus-end ; GO:0035371 | <newline> microtubule organizing center ; GO:0005815 | <newline> cytoplasmic microtubule ; GO:0005881 | <newline> spindle midzone ; GO:0051233 |	protein localization to microtubule ; GO:0035372 | involved_in inferred from biological aspect of ancestor with PANTHER:PTN000065701 <newline> spindle assembly ; GO:0051225 | involved_in inferred from biological aspect of ancestor with PANTHER:PTN000065701 <newline> regulation of microtubule polymerization or depolymerization ; GO:0031110 | involved_in inferred from biological aspect of ancestor with PANTHER:PTN000065701 <newline> protein localization to microtubule ; GO:0035372 | <newline> spindle assembly ; GO:0051225 | <newline> regulation of microtubule polymerization or depolymerization ; GO:0031110 |
FBgn0031592	-3.98814	0.140889	48.992	0.000192065	0.0119	Arginine methyltransferase 2	Art2	SO0001217:protein_coding_gene	nucleus ; GO:0005634 | located_in inferred from sequence or structural similarity with HGNC:5187 <newline> nucleus ; GO:0005634 | is_active_in inferred from biological aspect of ancestor with PANTHER:PTN001663148 <newline> nucleus ; GO:0005634 |	peptidyl-arginine methylation ; GO:0018216 | involved_in inferred from sequence or structural similarity with HGNC:5187 <newline> peptidyl-arginine methylation ; GO:0018216 |
FBgn0031646	3.25924	5.05435	50.1274	0.000178603	0.0117616	snustorr snarlik	snsl	SO0001217:protein_coding_gene	cytoplasmic vesicle ; GO:0031410 | located_in inferred from direct assay <newline> cytoplasmic vesicle ; GO:0031410 |	cuticle development ; GO:0042335 | involved_in inferred from mutant phenotype <newline> cuticle development ; GO:0042335 |
FBgn0031653	2.58284	10.7565	28.7463	0.000981408	0.0189212	Jonah 25Biii	Jon25Biii	SO0001217:protein_coding_gene	-	proteolysis ; GO:0006508 | involved_in inferred from electronic annotation with InterPro:IPR001254, InterPro:IPR001314 <newline> proteolysis ; GO:0006508 | involved_in inferred from sequence model <newline> proteolysis ; GO:0006508 |
FBgn0031654	1.91376	10.3039	50.7415	0.000171824	0.0117616	Jonah 25Bii	Jon25Bii	SO0001217:protein_coding_gene	-	proteolysis ; GO:0006508 | involved_in inferred from electronic annotation with InterPro:IPR001254, InterPro:IPR001314, InterPro:IPR018114 <newline> proteolysis ; GO:0006508 | involved_in inferred from sequence model <newline> proteolysis ; GO:0006508 |
FBgn0031688	3.73931	5.59012	187.032	2.19e-06	0.00383396	Cytochrome P450 28d2	Cyp28d2	SO0001217:protein_coding_gene	-	-
FBgn0031692	-1.32366	7.04763	31.8479	0.000724431	0.0177733	Troponin C at 25D	TpnC25D	SO0001217:protein_coding_gene	striated muscle thin filament ; GO:0005865 | located_in inferred from high throughput direct assay <newline> striated muscle thin filament ; GO:0005865 |	-
FBgn0031700	-2.86476	0.793997	15.4646	0.00542658	0.0432848	-	CG14022	SO0001217:protein_coding_gene	-	-
FBgn0031702	1.38564	4.98071	31.131	0.000775337	0.0179173	fuseless	fusl	SO0001217:protein_coding_gene	presynaptic membrane ; GO:0042734 | located_in inferred from direct assay <newline> presynaptic membrane ; GO:0042734 | is_active_in inferred from biological aspect of ancestor with PANTHER:PTN002174030 <newline> plasma membrane ; GO:0005886 | located_in inferred from direct assay <newline> terminal bouton ; GO:0043195 | located_in inferred from direct assay <newline> presynaptic membrane ; GO:0042734 | <newline> plasma membrane ; GO:0005886 | <newline> terminal bouton ; GO:0043195 |	neuron-neuron synaptic transmission ; GO:0007270 | involved_in inferred from biological aspect of ancestor with PANTHER:PTN002174030 <newline> neuromuscular synaptic transmission ; GO:0007274 | involved_in inferred from biological aspect of ancestor with PANTHER:PTN002174030 <newline> neuron-neuron synaptic transmission ; GO:0007270 | involved_in inferred from mutant phenotype <newline> neuromuscular synaptic transmission ; GO:0007274 | involved_in inferred from mutant phenotype <newline> clustering of voltage-gated calcium channels ; GO:0070073 | involved_in inferred from biological aspect of ancestor with PANTHER:PTN002174030 <newline> clustering of voltage-gated calcium channels ; GO:0070073 | involved_in inferred from mutant phenotype <newline> neuron-neuron synaptic transmission ; GO:0007270 | <newline> neuromuscular synaptic transmission ; GO:0007274 | <newline> clustering of voltage-gated calcium channels ; GO:0070073 |
FBgn0031722	-5.4785	-0.325216	31.9804	0.0007155	0.0177733	-	CG14011	SO0001217:protein_coding_gene	-	-
FBgn0031724	-4.37951	-0.155202	14.8178	0.0060498	0.0459514	-	CG18266	SO0001217:protein_coding_gene	cellular_component ; GO:0005575 | is_active_in no biological data available <newline> cellular_component ; GO:0005575 |	biological_process ; GO:0008150 | involved_in no biological data available <newline> biological_process ; GO:0008150 |
FBgn0031728	-2.76265	1.19102	18.3492	0.00346761	0.0346003	Heat shock protein 60C	Hsp60C	SO0001217:protein_coding_gene	mitochondrial inner membrane ; GO:0005743 | is_active_in inferred from biological aspect of ancestor with PANTHER:PTN000143509 <newline> mitochondrial matrix ; GO:0005759 | is_active_in inferred from biological aspect of ancestor with PANTHER:PTN000143509 <newline> mitochondrial inner membrane ; GO:0005743 | <newline> mitochondrial matrix ; GO:0005759 |	protein import into mitochondrial intermembrane space ; GO:0045041 | involved_in inferred from biological aspect of ancestor with PANTHER:PTN000143510 <newline> oogenesis ; GO:0048477 | involved_in inferred from mutant phenotype <newline> mitochondrial unfolded protein response ; GO:0034514 | involved_in inferred from biological aspect of ancestor with PANTHER:PTN000143510 <newline> protein folding ; GO:0006457 | involved_in inferred from electronic annotation with InterPro:IPR018370 <newline> apoptotic mitochondrial changes ; GO:0008637 | involved_in inferred from biological aspect of ancestor with PANTHER:PTN000143510 <newline> follicle cell of egg chamber development ; GO:0030707 | involved_in inferred from mutant phenotype <newline> protein refolding ; GO:0042026 | involved_in inferred from electronic annotation with InterPro:IPR001844 <newline> female germline ring canal formation ; GO:0007301 | involved_in inferred from mutant phenotype <newline> protein folding ; GO:0006457 | involved_in inferred from biological aspect of ancestor with PANTHER:PTN000143677 <newline> open tracheal system development ; GO:0007424 | involved_in inferred from mutant phenotype <newline> spermatogenesis ; GO:0007283 | involved_in inferred from mutant phenotype <newline> protein import into mitochondrial intermembrane space ; GO:0045041 | <newline> oogenesis ; GO:0048477 | <newline> mitochondrial unfolded protein response ; GO:0034514 | <newline> protein folding ; GO:0006457 | <newline> apoptotic mitochondrial changes ; GO:0008637 | <newline> follicle cell of egg chamber development ; GO:0030707 | <newline> protein refolding ; GO:0042026 | <newline> female germline ring canal formation ; GO:0007301 | <newline> open tracheal system development ; GO:0007424 | <newline> spermatogenesis ; GO:0007283 |
FBgn0031734	2.15224	4.62399	77.7255	4.3e-05	0.00785143	-	CG11147	SO0001217:protein_coding_gene	membrane ; GO:0016020 | located_in inferred from electronic annotation with InterPro:IPR013525 <newline> membrane ; GO:0016020 |	-
FBgn0031737	-0.986347	9.66967	21.5936	0.00222425	0.0274359	obstructor-E	obst-E	SO0001217:protein_coding_gene	chitin-based extracellular matrix ; GO:0062129 | located_in inferred from direct assay <newline> extracellular region ; GO:0005576 | located_in inferred from electronic annotation with InterPro:IPR002557 <newline> chitin-based extracellular matrix ; GO:0062129 | <newline> extracellular region ; GO:0005576 |	chitin-based cuticle development ; GO:0040003 | involved_in inferred from mutant phenotype <newline> chitin-based cuticle development ; GO:0040003 |
FBgn0031741	2.5758	1.05211	32.683	0.000670409	0.0175846	-	CG11034	SO0001217:protein_coding_gene	plasma membrane ; GO:0005886 | is_active_in inferred from biological aspect of ancestor with PANTHER:PTN000198381 <newline> plasma membrane ; GO:0005886 |	proteolysis ; GO:0006508 | involved_in inferred from electronic annotation with InterPro:IPR001375, InterPro:IPR002469 <newline> proteolysis ; GO:0006508 | involved_in inferred from biological aspect of ancestor with PANTHER:PTN000198379 <newline> proteolysis ; GO:0006508 |
FBgn0031751	-4.26109	1.42352	30.9009	0.000792644	0.0179706	-	CG9016	SO0001217:protein_coding_gene	-	-
FBgn0031779	0.643593	5.13514	15.1946	0.00567616	0.0443984	-	CG9175	SO0001217:protein_coding_gene	endomembrane system ; GO:0012505 | located_in inferred from high throughput direct assay <newline> endoplasmic reticulum ; GO:0005783 | located_in inferred from direct assay <newline> endomembrane system ; GO:0012505 | <newline> endoplasmic reticulum ; GO:0005783 |	regulation of COPII vesicle coating ; GO:0003400 | involved_in inferred from biological aspect of ancestor with PANTHER:PTN000590366 <newline> protein secretion ; GO:0009306 | involved_in inferred from mutant phenotype <newline> protein secretion ; GO:0009306 | involved_in inferred from biological aspect of ancestor with PANTHER:PTN000590366 <newline> cell morphogenesis ; GO:0000902 | involved_in inferred from mutant phenotype <newline> regulation of COPII vesicle coating ; GO:0003400 | <newline> protein secretion ; GO:0009306 | <newline> cell morphogenesis ; GO:0000902 |
FBgn0031786	-5.27883	0.172012	19.3092	0.00302279	0.0322789	-	CG13989	SO0001217:protein_coding_gene	-	-
FBgn0031813	1.68161	7.00821	49.109	0.000190619	0.0119	Acyl-CoA oxidase 3	Acox3	SO0001217:protein_coding_gene	peroxisome ; GO:0005777 | located_in inferred from electronic annotation with InterPro:IPR002655, InterPro:IPR012258 <newline> peroxisome ; GO:0005777 | is_active_in inferred from biological aspect of ancestor with PANTHER:PTN000097533 <newline> peroxisome ; GO:0005777 | located_in inferred from sequence or structural similarity with HGNC:121 inferred from sequence model <newline> peroxisome ; GO:0005777 |	fatty acid beta-oxidation using acyl-CoA oxidase ; GO:0033540 | involved_in inferred from biological aspect of ancestor with PANTHER:PTN000097533 <newline> fatty acid beta-oxidation ; GO:0006635 | involved_in inferred from electronic annotation with InterPro:IPR002655 <newline> fatty acid beta-oxidation ; GO:0006635 | involved_in inferred from sequence or structural similarity with HGNC:119 <newline> lipid homeostasis ; GO:0055088 | involved_in inferred from biological aspect of ancestor with PANTHER:PTN000097533 <newline> fatty acid metabolic process ; GO:0006631 | involved_in inferred from electronic annotation with InterPro:IPR012258 <newline> fatty acid beta-oxidation using acyl-CoA oxidase ; GO:0033540 | <newline> fatty acid beta-oxidation ; GO:0006635 | <newline> lipid homeostasis ; GO:0055088 | <newline> fatty acid metabolic process ; GO:0006631 |
FBgn0031831	-3.36404	-0.316081	20.0726	0.00272014	0.030571	Cytochrome c oxidase subunit 5B-like	COX5BL	SO0001217:protein_coding_gene	mitochondrial respiratory chain complex IV ; GO:0005751 | part_of inferred from electronic annotation with InterPro:IPR002124, InterPro:IPR036972 <newline> mitochondrial envelope ; GO:0005740 | located_in inferred from electronic annotation with InterPro:IPR002124, InterPro:IPR036972 <newline> mitochondrial respiratory chain complex IV ; GO:0005751 | <newline> mitochondrial envelope ; GO:0005740 |	mitochondrial electron transport, cytochrome c to oxygen ; GO:0006123 | involved_in inferred from electronic annotation with InterPro:IPR002124, InterPro:IPR036972 <newline> mitochondrial electron transport, cytochrome c to oxygen ; GO:0006123 | involved_in inferred from biological aspect of ancestor with PANTHER:PTN000012880 <newline> mitochondrial electron transport, cytochrome c to oxygen ; GO:0006123 |
FBgn0031849	-2.45572	0.954041	14.9584	0.00590677	0.0454237	-	CG11327	SO0001217:protein_coding_gene	-	-
FBgn0031851	0.914963	3.42976	16.0572	0.00492612	0.0411121	Apoptosis antagonizing transcription factor	Aatf	SO0001217:protein_coding_gene	nucleolus ; GO:0005730 | located_in inferred from direct assay <newline> nucleolus ; GO:0005730 | is_active_in inferred from biological aspect of ancestor with PANTHER:PTN000399850 <newline> nucleus ; GO:0005634 | located_in inferred from sequence or structural similarity with UniProtKB:Q9NY61 <newline> nucleus ; GO:0005634 | located_in inferred from electronic annotation with InterPro:IPR012617 <newline> nucleolus ; GO:0005730 | <newline> nucleus ; GO:0005634 |	oogenesis ; GO:0048477 | involved_in inferred from mutant phenotype <newline> negative regulation of programmed cell death ; GO:0043069 | involved_in inferred from mutant phenotype <newline> regulation of transcription by RNA polymerase II ; GO:0006357 | involved_in inferred from biological aspect of ancestor with PANTHER:PTN000399853 <newline> oogenesis ; GO:0048477 | <newline> negative regulation of programmed cell death ; GO:0043069 | <newline> regulation of transcription by RNA polymerase II ; GO:0006357 |
FBgn0031859	-4.47266	1.0135	24.4641	0.0015654	0.0228821	-	CG17377	SO0001217:protein_coding_gene	-	-
FBgn0031865	1.75105	4.24314	104.447	1.6e-05	0.00533879	Na[+]/H[+] hydrogen antiporter 1	Nha1	SO0001217:protein_coding_gene	brush border ; GO:0005903 | located_in inferred from direct assay <newline> membrane ; GO:0016020 | located_in inferred from electronic annotation with InterPro:IPR006153 <newline> brush border ; GO:0005903 | <newline> membrane ; GO:0016020 |	transmembrane transport ; GO:0055085 | involved_in inferred from electronic annotation with InterPro:IPR006153 <newline> monoatomic cation transport ; GO:0006812 | involved_in inferred from electronic annotation with InterPro:IPR006153 <newline> proton transmembrane transport ; GO:1902600 | involved_in inferred from electronic annotation with InterPro:IPR006153 <newline> renal sodium ion transport ; GO:0003096 | involved_in inferred from mutant phenotype <newline> transmembrane transport ; GO:0055085 | <newline> monoatomic cation transport ; GO:0006812 | <newline> proton transmembrane transport ; GO:1902600 | <newline> renal sodium ion transport ; GO:0003096 |
FBgn0031872	-0.770026	2.77756	14.1621	0.00677874	0.0491073	interference hedgehog	ihog	SO0001217:protein_coding_gene	cytoneme ; GO:0035230 | located_in inferred from direct assay <newline> plasma membrane ; GO:0005886 | is_active_in inferred from biological aspect of ancestor with PANTHER:PTN002891761 <newline> cell surface ; GO:0009986 | located_in inferred from direct assay <newline> membrane ; GO:0016020 | located_in inferred from direct assay <newline> plasma membrane ; GO:0005886 | located_in inferred from direct assay <newline> cytoneme ; GO:0035230 | <newline> plasma membrane ; GO:0005886 | <newline> cell surface ; GO:0009986 | <newline> membrane ; GO:0016020 |	maintenance of protein location in extracellular region ; GO:0071694 | involved_in inferred from genetic interaction with boi <newline> cuticle pattern formation ; GO:0035017 | involved_in inferred from genetic interaction with boi <newline> wing disc pattern formation ; GO:0035222 | involved_in inferred from genetic interaction with boi <newline> smoothened signaling pathway ; GO:0007224 | involved_in inferred from mutant phenotype <newline> segment specification ; GO:0007379 | involved_in inferred from mutant phenotype <newline> wing disc pattern formation ; GO:0035222 | involved_in inferred from mutant phenotype <newline> smoothened signaling pathway ; GO:0007224 | involved_in inferred from mutant phenotype inferred from genetic interaction with ptc inferred from genetic interaction with dlp <newline> smoothened signaling pathway ; GO:0007224 | involved_in inferred from genetic interaction with boi <newline> cuticle pattern formation ; GO:0035017 | involved_in inferred from mutant phenotype <newline> smoothened signaling pathway ; GO:0007224 | involved_in inferred from direct assay <newline> compound eye development ; GO:0048749 | involved_in inferred from genetic interaction with boi <newline> homotypic cell-cell adhesion ; GO:0034109 | involved_in inferred from direct assay <newline> wing disc anterior/posterior pattern formation ; GO:0048100 | involved_in inferred from genetic interaction with boi <newline> cell-cell adhesion ; GO:0098609 | involved_in inferred from biological aspect of ancestor with PANTHER:PTN002548291 <newline> maintenance of protein location in extracellular region ; GO:0071694 | <newline> cuticle pattern formation ; GO:0035017 | <newline> wing disc pattern formation ; GO:0035222 | <newline> smoothened signaling pathway ; GO:0007224 | <newline> segment specification ; GO:0007379 | <newline> compound eye development ; GO:0048749 | <newline> homotypic cell-cell adhesion ; GO:0034109 | <newline> wing disc anterior/posterior pattern formation ; GO:0048100 | <newline> cell-cell adhesion ; GO:0098609 |
FBgn0031878	-1.26126	2.68164	19.1378	0.00309662	0.032603	septin interacting protein 2	sip2	SO0001217:protein_coding_gene	midbody ; GO:0030496 | colocalizes_with inferred from direct assay <newline> microtubule plus-end ; GO:0035371 | colocalizes_with inferred from direct assay <newline> mitotic spindle midzone ; GO:1990023 | colocalizes_with inferred from direct assay <newline> microtubule ; GO:0005874 | colocalizes_with inferred from direct assay <newline> midbody ; GO:0030496 | <newline> microtubule plus-end ; GO:0035371 | <newline> mitotic spindle midzone ; GO:1990023 | <newline> microtubule ; GO:0005874 |	protein localization ; GO:0008104 | involved_in inferred from physical interaction with feo <newline> mitotic cytokinesis ; GO:0000281 | involved_in inferred from mutant phenotype <newline> protein localization ; GO:0008104 | <newline> mitotic cytokinesis ; GO:0000281 |
FBgn0031881	0.941704	2.77164	18.6134	0.00333727	0.0336517	Mitochondrial Magnesium Exporter 1	MME1	SO0001217:protein_coding_gene	mitochondrial envelope ; GO:0005740 | is_active_in inferred from biological aspect of ancestor with PANTHER:PTN002898998 <newline> mitochondrial envelope ; GO:0005740 |	mitochondrial transport ; GO:0006839 | involved_in inferred from biological aspect of ancestor with PANTHER:PTN002898998 <newline> magnesium ion export from mitochondrion ; GO:1990616 | involved_in inferred from direct assay inferred from mutant phenotype <newline> carnitine transmembrane transport ; GO:1902603 | involved_in inferred from biological aspect of ancestor with PANTHER:PTN002898998 <newline> transmembrane transport ; GO:0055085 | involved_in inferred from electronic annotation with InterPro:IPR002067 <newline> intracellular magnesium ion homeostasis ; GO:0010961 | involved_in inferred from direct assay inferred from mutant phenotype <newline> magnesium ion transmembrane transport ; GO:1903830 | involved_in inferred from direct assay <newline> mitochondrial transport ; GO:0006839 | <newline> magnesium ion export from mitochondrion ; GO:1990616 | <newline> carnitine transmembrane transport ; GO:1902603 | <newline> transmembrane transport ; GO:0055085 | <newline> intracellular magnesium ion homeostasis ; GO:0010961 | <newline> magnesium ion transmembrane transport ; GO:1903830 |
FBgn0031914	2.11302	5.87829	19.0608	0.00313052	0.032716	-	CG5973	SO0001217:protein_coding_gene	cellular_component ; GO:0005575 | is_active_in no biological data available <newline> cellular_component ; GO:0005575 |	-
FBgn0031918	4.02927	5.64646	141.771	5.68e-06	0.00426159	-	CG6055	SO0001217:protein_coding_gene	-	-
FBgn0031930	1.42225	2.99987	25.2018	0.00143793	0.0221062	-	CG7025	SO0001217:protein_coding_gene	extracellular space ; GO:0005615 | is_active_in inferred from biological aspect of ancestor with PANTHER:PTN000194073 <newline> extracellular space ; GO:0005615 |	proteolysis ; GO:0006508 | involved_in inferred from electronic annotation with InterPro:IPR000834 <newline> proteolysis ; GO:0006508 | involved_in inferred from biological aspect of ancestor with PANTHER:PTN000194073 <newline> proteolysis ; GO:0006508 |
FBgn0031937	-0.79597	4.07322	18.3926	0.00344574	0.0344475	-	CG13795	SO0001217:protein_coding_gene	membrane ; GO:0016020 | located_in inferred from sequence model <newline> membrane ; GO:0016020 | located_in inferred from electronic annotation with InterPro:IPR000175 <newline> membrane ; GO:0016020 |	sodium ion transmembrane transport ; GO:0035725 | involved_in inferred from biological aspect of ancestor with PANTHER:PTN000177662 <newline> neurotransmitter transport ; GO:0006836 | involved_in inferred from sequence model <newline> neurotransmitter transport ; GO:0006836 | involved_in inferred from sequence or structural similarity with DAT <newline> sodium ion transmembrane transport ; GO:0035725 | <newline> neurotransmitter transport ; GO:0006836 |
FBgn0031940	-2.44477	8.63657	32.4037	0.000687883	0.0176102	-	CG7214	SO0001217:protein_coding_gene	-	-
FBgn0031941	-3.94251	1.08254	16.4603	0.00461919	0.040011	ATP synthase, subunit G-like	ATPsynGL	SO0001217:protein_coding_gene	mitochondrial proton-transporting ATP synthase complex, coupling factor F(o) ; GO:0000276 | part_of inferred from electronic annotation with InterPro:IPR006808 <newline> mitochondrial proton-transporting ATP synthase complex, coupling factor F(o) ; GO:0000276 | part_of inferred from biological aspect of ancestor with PANTHER:PTN000273103 <newline> mitochondrial proton-transporting ATP synthase complex, coupling factor F(o) ; GO:0000276 | part_of inferred from sequence or structural similarity with UniProtKB:Q6PDU7 <newline> mitochondrial proton-transporting ATP synthase complex, coupling factor F(o) ; GO:0000276 |	proton motive force-driven ATP synthesis ; GO:0015986 | involved_in inferred from biological aspect of ancestor with PANTHER:PTN000273103 <newline> proton motive force-driven ATP synthesis ; GO:0015986 | involved_in inferred from sequence or structural similarity with SGD:S000006224 <newline> ATP metabolic process ; GO:0046034 | involved_in inferred from sequence or structural similarity with RGD:1303259 <newline> proton motive force-driven ATP synthesis ; GO:0015986 | involved_in inferred from electronic annotation with InterPro:IPR006808 <newline> proton motive force-driven ATP synthesis ; GO:0015986 | <newline> ATP metabolic process ; GO:0046034 |
FBgn0031945	1.64665	1.10198	14.8831	0.00598281	0.0457404	-	CG7191	SO0001217:protein_coding_gene	-	-
FBgn0031957	5.00666	4.16097	66.7156	7.11e-05	0.00913975	TweedleE	TwdlE	SO0001217:protein_coding_gene	extracellular matrix ; GO:0031012 | located_in inferred from sequence or structural similarity with TwdlF <newline> extracellular matrix ; GO:0031012 |	chitin-based cuticle development ; GO:0040003 | involved_in inferred from sequence or structural similarity with TwdlF <newline> chitin-based cuticle development ; GO:0040003 |
FBgn0031976	2.10953	0.952439	14.6213	0.00625728	0.0467328	-	CG7367	SO0001217:protein_coding_gene	extracellular space ; GO:0005615 | is_active_in inferred from biological aspect of ancestor with PANTHER:PTN008325466 <newline> extracellular space ; GO:0005615 |	lipid metabolic process ; GO:0006629 | involved_in inferred from electronic annotation with InterPro:IPR033906 <newline> lipid catabolic process ; GO:0016042 | involved_in inferred from sequence or structural similarity with MGI:MGI:96820 <newline> lipid catabolic process ; GO:0016042 | involved_in inferred from biological aspect of ancestor with PANTHER:PTN008325466 <newline> lipid metabolic process ; GO:0006629 | <newline> lipid catabolic process ; GO:0016042 |
FBgn0032051	1.36112	3.62679	19.6701	0.0028746	0.0313015	-	CG13097	SO0001217:protein_coding_gene	nucleus ; GO:0005634 | located_in inferred from electronic annotation with InterPro:IPR012173 <newline> Mpp10 complex ; GO:0034457 | part_of inferred from biological aspect of ancestor with PANTHER:PTN000424645 <newline> sno(s)RNA-containing ribonucleoprotein complex ; GO:0005732 | part_of inferred from electronic annotation with InterPro:IPR012173 <newline> Mpp10 complex ; GO:0034457 | part_of inferred from electronic annotation with InterPro:IPR012173 <newline> small-subunit processome ; GO:0032040 | part_of inferred from biological aspect of ancestor with PANTHER:PTN000424645 <newline> nucleus ; GO:0005634 | <newline> Mpp10 complex ; GO:0034457 | <newline> sno(s)RNA-containing ribonucleoprotein complex ; GO:0005732 | <newline> small-subunit processome ; GO:0032040 |	rRNA processing ; GO:0006364 | involved_in inferred from electronic annotation with InterPro:IPR012173 <newline> rRNA processing ; GO:0006364 |
FBgn0032061	-4.04725	1.71336	31.7959	0.00072798	0.0177733	Catalase B	CatB	SO0001217:protein_coding_gene	mitochondrion ; GO:0005739 | is_active_in inferred from biological aspect of ancestor with PANTHER:PTN000157252 <newline> peroxisome ; GO:0005777 | is_active_in inferred from biological aspect of ancestor with PANTHER:PTN000157252 <newline> cytoplasm ; GO:0005737 | is_active_in inferred from biological aspect of ancestor with PANTHER:PTN000157250 <newline> mitochondrion ; GO:0005739 | <newline> peroxisome ; GO:0005777 | <newline> cytoplasm ; GO:0005737 |	hydrogen peroxide catabolic process ; GO:0042744 | involved_in inferred from biological aspect of ancestor with PANTHER:PTN000157250 <newline> response to hydrogen peroxide ; GO:0042542 | involved_in inferred from biological aspect of ancestor with PANTHER:PTN000157250 <newline> response to oxidative stress ; GO:0006979 | involved_in inferred from sequence or structural similarity with UniProtKB:P04762 <newline> response to oxidative stress ; GO:0006979 | involved_in inferred from electronic annotation with InterPro:IPR018028 inferred from electronic annotation with InterPro:IPR018028, InterPro:IPR024711 <newline> hydrogen peroxide catabolic process ; GO:0042744 | <newline> response to hydrogen peroxide ; GO:0042542 | <newline> response to oxidative stress ; GO:0006979 |
FBgn0032067	2.84463	1.82271	16.1855	0.00482565	0.0407974	Lysosomal alpha-mannosidase IV	LManIV	SO0001217:protein_coding_gene	lysosome ; GO:0005764 | is_active_in inferred from biological aspect of ancestor with PANTHER:PTN000176486 <newline> lysosome ; GO:0005764 |	mannose metabolic process ; GO:0006013 | involved_in inferred from electronic annotation with InterPro:IPR000602, InterPro:IPR011682, InterPro:IPR015341, InterPro:IPR037094 <newline> carbohydrate metabolic process ; GO:0005975 | involved_in inferred from electronic annotation with InterPro:IPR011013, InterPro:IPR011330 <newline> mannose metabolic process ; GO:0006013 | <newline> carbohydrate metabolic process ; GO:0005975 |
FBgn0032068	2.14486	5.07208	17.9943	0.00365316	0.0356718	Lysosomal alpha-mannosidase V	LManV	SO0001217:protein_coding_gene	lysosome ; GO:0005764 | is_active_in inferred from biological aspect of ancestor with PANTHER:PTN000176486 <newline> lysosome ; GO:0005764 |	carbohydrate metabolic process ; GO:0005975 | involved_in inferred from electronic annotation with InterPro:IPR011013, InterPro:IPR011330 <newline> mannose metabolic process ; GO:0006013 | involved_in inferred from electronic annotation with InterPro:IPR000602, InterPro:IPR011682, InterPro:IPR015341, InterPro:IPR037094 <newline> carbohydrate metabolic process ; GO:0005975 | <newline> mannose metabolic process ; GO:0006013 |
FBgn0032074	0.801007	5.64164	14.646	0.00623069	0.0466502	Tetraspanin 29Fa	Tsp29Fa	SO0001217:protein_coding_gene	membrane ; GO:0016020 | located_in inferred from sequence model <newline> membrane ; GO:0016020 | located_in inferred from electronic annotation with InterPro:IPR000301, InterPro:IPR008952, InterPro:IPR018499, InterPro:IPR018503 <newline> membrane ; GO:0016020 |	biological_process ; GO:0008150 | involved_in no biological data available <newline> biological_process ; GO:0008150 |
FBgn0032101	-0.798631	4.18519	24.7731	0.0015103	0.022405	-	CG9586	SO0001217:protein_coding_gene	-	-
FBgn0032104	-4.92302	-0.134958	14.4287	0.00646943	0.0476559	australin	aust	SO0001217:protein_coding_gene	spindle midzone ; GO:0051233 | is_active_in inferred from biological aspect of ancestor with PANTHER:PTN001815752 <newline> chromosome, centromeric region ; GO:0000775 | is_active_in inferred from biological aspect of ancestor with PANTHER:PTN001815752 <newline> meiotic spindle midzone ; GO:1990385 | located_in inferred from direct assay <newline> chromosome passenger complex ; GO:0032133 | part_of inferred from biological aspect of ancestor with PANTHER:PTN001815752 <newline> chromosome passenger complex ; GO:0032133 | part_of inferred from direct assay <newline> kinetochore ; GO:0000776 | located_in inferred from direct assay <newline> spindle midzone ; GO:0051233 | <newline> chromosome, centromeric region ; GO:0000775 | <newline> meiotic spindle midzone ; GO:1990385 | <newline> chromosome passenger complex ; GO:0032133 | <newline> kinetochore ; GO:0000776 |	male meiosis chromosome segregation ; GO:0007060 | involved_in inferred from mutant phenotype <newline> male meiosis sister chromatid cohesion ; GO:0007065 | involved_in inferred from mutant phenotype <newline> male meiosis cytokinesis ; GO:0007112 | involved_in inferred from mutant phenotype <newline> mitotic sister chromatid segregation ; GO:0000070 | involved_in inferred from biological aspect of ancestor with PANTHER:PTN001815752 <newline> male meiosis chromosome segregation ; GO:0007060 | <newline> male meiosis sister chromatid cohesion ; GO:0007065 | <newline> male meiosis cytokinesis ; GO:0007112 | <newline> mitotic sister chromatid segregation ; GO:0000070 |
FBgn0032115	-3.79192	1.29951	16.9747	0.00426225	0.0387367	-	CG4438	SO0001217:protein_coding_gene	cytosol ; GO:0005829 | is_active_in inferred from biological aspect of ancestor with PANTHER:PTN000498783 <newline> cytosol ; GO:0005829 |	biological_process ; GO:0008150 | involved_in no biological data available <newline> biological_process ; GO:0008150 |
FBgn0032130	0.969905	2.65448	16.2732	0.00475846	0.0406651	brickwall	brwl	SO0001217:protein_coding_gene	transcription regulator complex ; GO:0005667 | part_of inferred from biological aspect of ancestor with PANTHER:PTN000956409 <newline> nucleus ; GO:0005634 | is_active_in inferred from biological aspect of ancestor with PANTHER:PTN000956409 <newline> transcription regulator complex ; GO:0005667 | <newline> nucleus ; GO:0005634 |	regulation of transcription by RNA polymerase II ; GO:0006357 | involved_in inferred from biological aspect of ancestor with PANTHER:PTN000956409 <newline> regulation of transcription by RNA polymerase II ; GO:0006357 |
FBgn0032135	-1.03781	2.77607	27.6298	0.00110207	0.0196575	Glucuronyltransferase S	GlcAT-S	SO0001217:protein_coding_gene	Golgi membrane ; GO:0000139 | is_active_in inferred from biological aspect of ancestor with PANTHER:PTN000096174 <newline> membrane ; GO:0016020 | located_in inferred from electronic annotation with InterPro:IPR005027 <newline> Golgi membrane ; GO:0000139 | <newline> membrane ; GO:0016020 |	proteoglycan biosynthetic process ; GO:0030166 | involved_in non-traceable author statement <newline> chondroitin sulfate proteoglycan biosynthetic process ; GO:0050650 | involved_in inferred from biological aspect of ancestor with PANTHER:PTN000855563 <newline> glycoprotein biosynthetic process ; GO:0009101 | involved_in non-traceable author statement <newline> glycosphingolipid biosynthetic process ; GO:0006688 | involved_in non-traceable author statement <newline> carbohydrate metabolic process ; GO:0005975 | involved_in inferred from biological aspect of ancestor with PANTHER:PTN000096174 <newline> proteoglycan biosynthetic process ; GO:0030166 | <newline> chondroitin sulfate proteoglycan biosynthetic process ; GO:0050650 | <newline> glycoprotein biosynthetic process ; GO:0009101 | <newline> glycosphingolipid biosynthetic process ; GO:0006688 | <newline> carbohydrate metabolic process ; GO:0005975 |
FBgn0032143	3.61992	2.39472	29.0881	0.000947883	0.0186435	-	CG4017	SO0001217:protein_coding_gene	extracellular space ; GO:0005615 | is_active_in inferred from biological aspect of ancestor with PANTHER:PTN000194073 <newline> extracellular space ; GO:0005615 |	proteolysis ; GO:0006508 | involved_in inferred from electronic annotation with InterPro:IPR000834 <newline> proteolysis ; GO:0006508 | involved_in inferred from biological aspect of ancestor with PANTHER:PTN000194073 <newline> proteolysis ; GO:0006508 |
FBgn0032144	2.67922	5.65939	38.7377	0.00039995	0.0149289	-	CG17633	SO0001217:protein_coding_gene	extracellular space ; GO:0005615 | located_in inferred from sequence or structural similarity with UniProtKB:P15085 <newline> extracellular space ; GO:0005615 | is_active_in inferred from biological aspect of ancestor with PANTHER:PTN000194073 <newline> extracellular space ; GO:0005615 |	proteolysis ; GO:0006508 | involved_in inferred from electronic annotation with InterPro:IPR000834 <newline> proteolysis ; GO:0006508 | involved_in inferred from biological aspect of ancestor with PANTHER:PTN000194073 <newline> proteolysis ; GO:0006508 |
FBgn0032154	0.963466	3.2781	18.7685	0.00326366	0.0334108	mitochondrial DNA helicase	mtDNA-helicase	SO0001217:protein_coding_gene	mitochondrion ; GO:0005739 | located_in inferred from direct assay <newline> mitochondrion ; GO:0005739 | is_active_in inferred from biological aspect of ancestor with PANTHER:PTN000305615 <newline> mitochondrial nucleoid ; GO:0042645 | located_in inferred from sequence or structural similarity with UniProtKB:Q96RR1 <newline> mitochondrion ; GO:0005739 | <newline> mitochondrial nucleoid ; GO:0042645 |	mitochondrial DNA replication ; GO:0006264 | involved_in inferred from biological aspect of ancestor with PANTHER:PTN000305615 <newline> mitochondrial genome maintenance ; GO:0000002 | involved_in inferred from mutant phenotype <newline> mitochondrial DNA replication ; GO:0006264 | involved_in inferred from sequence or structural similarity with UniProtKB:Q96RR1 <newline> DNA replication ; GO:0006260 | involved_in inferred from electronic annotation with InterPro:IPR007694 <newline> mitochondrial DNA replication ; GO:0006264 | <newline> mitochondrial genome maintenance ; GO:0000002 | <newline> DNA replication ; GO:0006260 |
FBgn0032209	1.92774	2.0589	20.9393	0.00242201	0.0286305	Hand	Hand	SO0001217:protein_coding_gene	nucleus ; GO:0005634 | located_in inferred by curator from GO:0003700 <newline> nucleus ; GO:0005634 | located_in inferred from direct assay <newline> nucleus ; GO:0005634 | located_in inferred from high throughput direct assay <newline> nucleus ; GO:0005634 |	regulation of DNA-templated transcription ; GO:0006355 | involved_in inferred from sequence or structural similarity with twi <newline> developmental process ; GO:0032502 | involved_in inferred from biological aspect of ancestor with PANTHER:PTN002360678 <newline> larval heart development ; GO:0007508 | involved_in inferred from mutant phenotype <newline> hemopoiesis ; GO:0030097 | involved_in inferred from mutant phenotype <newline> regulation of transcription by RNA polymerase II ; GO:0006357 | involved_in inferred from biological aspect of ancestor with PANTHER:PTN002360678 <newline> dendrite morphogenesis ; GO:0048813 | involved_in inferred from mutant phenotype <newline> embryonic heart tube development ; GO:0035050 | involved_in inferred from mutant phenotype <newline> positive regulation of transcription elongation by RNA polymerase II ; GO:0032968 | involved_in inferred from direct assay <newline> negative regulation of apoptotic process ; GO:0043066 | involved_in inferred from mutant phenotype <newline> regulation of DNA-templated transcription ; GO:0006355 | <newline> developmental process ; GO:0032502 | <newline> larval heart development ; GO:0007508 | <newline> hemopoiesis ; GO:0030097 | <newline> regulation of transcription by RNA polymerase II ; GO:0006357 | <newline> dendrite morphogenesis ; GO:0048813 | <newline> embryonic heart tube development ; GO:0035050 | <newline> positive regulation of transcription elongation by RNA polymerase II ; GO:0032968 | <newline> negative regulation of apoptotic process ; GO:0043066 |
FBgn0032214	-0.624462	4.37543	14.6617	0.00621385	0.0466239	-	CG4968	SO0001217:protein_coding_gene	-	positive regulation of peptidoglycan recognition protein signaling pathway ; GO:0061059 | involved_in inferred from mutant phenotype <newline> protein K48-linked deubiquitination ; GO:0071108 | involved_in inferred from sequence or structural similarity with HGNC:23077 <newline> positive regulation of peptidoglycan recognition protein signaling pathway ; GO:0061059 | <newline> protein K48-linked deubiquitination ; GO:0071108 |
FBgn0032252	1.1074	4.16293	45.0221	0.00025069	0.0125909	lonely heart	loh	SO0001217:protein_coding_gene	collagen-containing extracellular matrix ; GO:0062023 | located_in inferred from direct assay <newline> extracellular matrix ; GO:0031012 | is_active_in inferred from biological aspect of ancestor with PANTHER:PTN000347317 <newline> collagen-containing extracellular matrix ; GO:0062023 | <newline> extracellular matrix ; GO:0031012 |	extracellular matrix organization ; GO:0030198 | involved_in inferred from electronic annotation with InterPro:IPR013273 <newline> positive regulation of extracellular matrix assembly ; GO:1901203 | involved_in inferred from mutant phenotype <newline> larval heart development ; GO:0007508 | involved_in inferred from mutant phenotype <newline> extracellular matrix organization ; GO:0030198 | <newline> positive regulation of extracellular matrix assembly ; GO:1901203 | <newline> larval heart development ; GO:0007508 |
FBgn0032264	-1.48466	4.50291	14.9692	0.00589599	0.0453741	Lipase 4	Lip4	SO0001217:protein_coding_gene	lipid droplet ; GO:0005811 | located_in inferred from sequence or structural similarity with UniProtKB:P34163 <newline> lipid droplet ; GO:0005811 |	lipid catabolic process ; GO:0016042 | involved_in inferred from sequence or structural similarity with UniProtKB:O46108 <newline> lipid catabolic process ; GO:0016042 |
FBgn0032268	-6.13968	0.240302	43.6903	0.000275402	0.0128983	-	CG6138	SO0001217:protein_coding_gene	-	-
FBgn0032282	-1.20752	6.38599	18.7931	0.00325217	0.0333434	-	CG7299	SO0001217:protein_coding_gene	-	-
FBgn0032285	-3.77178	4.78097	34.1395	0.000587933	0.0164228	-	CG17108	SO0001217:protein_coding_gene	-	-
FBgn0032298	0.867382	5.32042	30.0521	0.000860924	0.0184068	-	CG6724	SO0001217:protein_coding_gene	PeBoW complex ; GO:0070545 | part_of inferred from sequence or structural similarity with UniProtKB:Q9GZL7 <newline> cytosol ; GO:0005829 | located_in inferred from high throughput direct assay <newline> plasma membrane ; GO:0005886 | located_in inferred from high throughput direct assay <newline> PeBoW complex ; GO:0070545 | <newline> cytosol ; GO:0005829 | <newline> plasma membrane ; GO:0005886 |	ribosome biogenesis ; GO:0042254 | involved_in inferred from electronic annotation with InterPro:IPR028599 <newline> maturation of LSU-rRNA from tricistronic rRNA transcript (SSU-rRNA, 5.8S rRNA, LSU-rRNA) ; GO:0000463 | involved_in inferred from sequence or structural similarity with UniProtKB:Q9GZL7 <newline> ribosome biogenesis ; GO:0042254 | <newline> maturation of LSU-rRNA from tricistronic rRNA transcript (SSU-rRNA, 5.8S rRNA, LSU-rRNA) ; GO:0000463 |
FBgn0032299	5.17606	6.94993	54.1282	0.000139812	0.0117409	-	CG17127	SO0001217:protein_coding_gene	-	-
FBgn0032303	8.17595	0.436825	96.055	0.000159793	0.0117616	-	CG6508	SO0001217:protein_coding_gene	lysosome ; GO:0005764 | is_active_in inferred from biological aspect of ancestor with PANTHER:PTN002671475 <newline> lysosome ; GO:0005764 |	proteolysis ; GO:0006508 | involved_in inferred from electronic annotation with InterPro:IPR001461, InterPro:IPR001969 <newline> proteolysis ; GO:0006508 | involved_in inferred from biological aspect of ancestor with PANTHER:PTN002492107 <newline> proteolysis ; GO:0006508 |
FBgn0032305	-0.668915	3.96322	15.5733	0.00533	0.0428728	-	CG6700	SO0001217:protein_coding_gene	nucleus ; GO:0005634 | is_active_in inferred from biological aspect of ancestor with PANTHER:PTN000277435 <newline> nucleus ; GO:0005634 |	-
FBgn0032314	-4.21745	-0.281522	15.0432	0.00582262	0.0450074	-	CG7309	SO0001217:protein_coding_gene	membrane ; GO:0016020 | located_in inferred from electronic annotation with InterPro:IPR001898 <newline> membrane ; GO:0016020 |	transmembrane transport ; GO:0055085 | involved_in inferred from electronic annotation with InterPro:IPR001898 <newline> citrate transport ; GO:0015746 | involved_in inferred from biological aspect of ancestor with PANTHER:PTN000031937 <newline> transmembrane transport ; GO:0055085 | <newline> citrate transport ; GO:0015746 |
FBgn0032329	0.786024	4.534	15.8544	0.00509045	0.0419094	Arginine methyltransferase 8	Art8	SO0001217:protein_coding_gene	nucleus ; GO:0005634 | is_active_in inferred from biological aspect of ancestor with PANTHER:PTN001663148 <newline> nucleus ; GO:0005634 | located_in inferred from direct assay <newline> nucleus ; GO:0005634 |	-
FBgn0032350	0.733504	7.45866	16.7069	0.00444348	0.0393182	-	CG6287	SO0001217:protein_coding_gene	-	-
FBgn0032360	-9.25136	1.42135	78.2732	0.000263844	0.012763	-	CG14926	SO0001217:protein_coding_gene	-	-
FBgn0032371	-7.73442	0.0222135	58.8864	0.000524952	0.0156282	-	CG4983	SO0001217:protein_coding_gene	cellular_component ; GO:0005575 | is_active_in no biological data available <newline> cellular_component ; GO:0005575 |	biological_process ; GO:0008150 | involved_in no biological data available <newline> biological_process ; GO:0008150 |
FBgn0032373	1.16133	6.40513	26.9	0.00119133	0.0201045	Vacuolar H[+] ATPase 100kD subunit 5	Vha100-5	SO0001217:protein_coding_gene	vacuolar proton-transporting V-type ATPase, V0 domain ; GO:0000220 | part_of inferred from electronic annotation with InterPro:IPR026028 <newline> proton-transporting V-type ATPase, V0 domain ; GO:0033179 | part_of inferred from electronic annotation with InterPro:IPR002490 <newline> vacuolar proton-transporting V-type ATPase, V0 domain ; GO:0000220 | part_of inferred from sequence or structural similarity with SGD:S000005796 inferred from sequence or structural similarity with UniProtKB:P32563 <newline> plasma membrane ; GO:0005886 | is_active_in inferred from biological aspect of ancestor with PANTHER:PTN000907964 <newline> vacuolar proton-transporting V-type ATPase complex ; GO:0016471 | part_of inferred from biological aspect of ancestor with PANTHER:PTN000179505 <newline> vacuolar proton-transporting V-type ATPase, V0 domain ; GO:0000220 | <newline> proton-transporting V-type ATPase, V0 domain ; GO:0033179 | <newline> plasma membrane ; GO:0005886 | <newline> vacuolar proton-transporting V-type ATPase complex ; GO:0016471 |	proton transmembrane transport ; GO:1902600 | involved_in inferred from sequence or structural similarity with SGD:S000005796 inferred from sequence or structural similarity with UniProtKB:P32563 <newline> vacuolar acidification ; GO:0007035 | involved_in inferred from biological aspect of ancestor with PANTHER:PTN000179505 <newline> proton transmembrane transport ; GO:1902600 | involved_in inferred from electronic annotation with InterPro:IPR002490 <newline> proton transmembrane transport ; GO:1902600 | <newline> vacuolar acidification ; GO:0007035 |
FBgn0032398	-0.847355	5.5788	29.288	0.00092896	0.0184334	-	CG6766	SO0001217:protein_coding_gene	endomembrane system ; GO:0012505 | located_in inferred from high throughput direct assay <newline> endoplasmic reticulum lumen ; GO:0005788 | is_active_in inferred from biological aspect of ancestor with PANTHER:PTN000395729 <newline> endomembrane system ; GO:0012505 | <newline> endoplasmic reticulum lumen ; GO:0005788 |	ubiquitin-dependent ERAD pathway ; GO:0030433 | involved_in inferred from electronic annotation with InterPro:IPR045149 <newline> retrograde protein transport, ER to cytosol ; GO:0030970 | involved_in inferred from biological aspect of ancestor with PANTHER:PTN000395729 <newline> ubiquitin-dependent ERAD pathway ; GO:0030433 | involved_in inferred from biological aspect of ancestor with PANTHER:PTN000395729 <newline> endoplasmic reticulum unfolded protein response ; GO:0030968 | involved_in inferred from electronic annotation with InterPro:IPR045149 <newline> ubiquitin-dependent ERAD pathway ; GO:0030433 | <newline> retrograde protein transport, ER to cytosol ; GO:0030970 | <newline> endoplasmic reticulum unfolded protein response ; GO:0030968 |
FBgn0032428	-2.34263	0.241137	14.667	0.00620822	0.0466149	-	Fam92	SO0001217:protein_coding_gene	ciliary basal body ; GO:0036064 | located_in inferred from direct assay <newline> ciliary transition zone ; GO:0035869 | is_active_in inferred from biological aspect of ancestor with PANTHER:PTN001466099 <newline> dendrite ; GO:0030425 | located_in inferred from direct assay <newline> nucleus ; GO:0005634 | located_in inferred from sequence or structural similarity with HGNC:17499 <newline> cytoplasm ; GO:0005737 | located_in inferred from sequence or structural similarity with HGNC:17499 <newline> ciliary basal body ; GO:0036064 | is_active_in inferred from biological aspect of ancestor with PANTHER:PTN001466099 <newline> ciliary transition zone ; GO:0035869 | located_in inferred from direct assay <newline> ciliary basal body ; GO:0036064 | <newline> ciliary transition zone ; GO:0035869 | <newline> dendrite ; GO:0030425 | <newline> nucleus ; GO:0005634 | <newline> cytoplasm ; GO:0005737 |	cilium assembly ; GO:0060271 | involved_in inferred from biological aspect of ancestor with PANTHER:PTN001466099 <newline> negative regulation of protein secretion ; GO:0050709 | involved_in inferred from sequence or structural similarity with HGNC:17499 <newline> cilium assembly ; GO:0060271 | involved_in inferred from electronic annotation with InterPro:IPR035590 <newline> cilium assembly ; GO:0060271 | <newline> negative regulation of protein secretion ; GO:0050709 |
FBgn0032435	1.04549	3.92677	15.3917	0.0054925	0.0436118	Organic anion transporting polypeptide 33Eb	Oatp33Eb	SO0001217:protein_coding_gene	plasma membrane ; GO:0005886 | located_in inferred from sequence or structural similarity with Oatp58Db <newline> lateral plasma membrane ; GO:0016328 | located_in inferred from direct assay <newline> membrane ; GO:0016020 | located_in inferred from electronic annotation with InterPro:IPR004156 <newline> plasma membrane ; GO:0005886 | <newline> lateral plasma membrane ; GO:0016328 | <newline> membrane ; GO:0016020 |	organic substance transport ; GO:0071702 | involved_in inferred from direct assay <newline> transmembrane transport ; GO:0055085 | involved_in inferred from electronic annotation with InterPro:IPR004156 <newline> sodium-independent organic anion transport ; GO:0043252 | involved_in inferred from biological aspect of ancestor with PANTHER:PTN002261135 <newline> organic substance transport ; GO:0071702 | involved_in inferred from sequence or structural similarity with Oatp58Db <newline> organic substance transport ; GO:0071702 | <newline> transmembrane transport ; GO:0055085 | <newline> sodium-independent organic anion transport ; GO:0043252 |
FBgn0032436	1.84981	0.486174	14.155	0.0067872	0.0491347	-	CG5418	SO0001217:protein_coding_gene	-	pyrimidine nucleoside catabolic process ; GO:0046135 | involved_in inferred from sequence or structural similarity with UniProtKB:Q04179 <newline> pyrimidine nucleoside catabolic process ; GO:0046135 |
FBgn0032439	-6.18942	0.29258	47.5947	0.00021047	0.0119603	RNA and export factor binding protein 2	Ref2	SO0001217:protein_coding_gene	nucleus ; GO:0005634 | is_active_in inferred from biological aspect of ancestor with PANTHER:PTN000462807 <newline> nucleus ; GO:0005634 |	mRNA export from nucleus ; GO:0006406 | involved_in inferred from biological aspect of ancestor with PANTHER:PTN000462807 <newline> mRNA export from nucleus ; GO:0006406 |
FBgn0032445	-0.88962	3.37818	14.4578	0.00643676	0.0475306	-	CG6153	SO0001217:protein_coding_gene	nucleus ; GO:0005634 | is_active_in inferred from biological aspect of ancestor with PANTHER:PTN000256298 <newline> nucleus ; GO:0005634 |	-
FBgn0032449	1.19016	4.6758	31.4171	0.000754492	0.0177733	-	CG17036	SO0001217:protein_coding_gene	membrane ; GO:0016020 | located_in inferred from electronic annotation with InterPro:IPR002666 <newline> plasma membrane ; GO:0005886 | is_active_in inferred from biological aspect of ancestor with PANTHER:PTN000841430 <newline> membrane ; GO:0016020 | <newline> plasma membrane ; GO:0005886 |	vitamin transport ; GO:0051180 | involved_in inferred from electronic annotation with InterPro:IPR002666 <newline> transmembrane transport ; GO:0055085 | involved_in inferred from biological aspect of ancestor with PANTHER:PTN000841430 <newline> vitamin transport ; GO:0051180 | <newline> transmembrane transport ; GO:0055085 |
FBgn0032464	-4.91505	0.337761	27.5736	0.00110863	0.0196575	Vacuolar H[+] ATPase 68kD subunit 3	Vha68-3	SO0001217:protein_coding_gene	proton-transporting V-type ATPase complex ; GO:0033176 | part_of inferred from sequence or structural similarity with Vha68-2 <newline> proton-transporting V-type ATPase, V1 domain ; GO:0033180 | part_of inferred from electronic annotation with InterPro:IPR005725 <newline> proton-transporting V-type ATPase complex ; GO:0033176 | <newline> proton-transporting V-type ATPase, V1 domain ; GO:0033180 |	proton transmembrane transport ; GO:1902600 | involved_in inferred from biological aspect of ancestor with PANTHER:PTN000389800 <newline> ATP metabolic process ; GO:0046034 | involved_in inferred from electronic annotation with InterPro:IPR022878 inferred from electronic annotation with InterPro:IPR004100, InterPro:IPR022878, InterPro:IPR036121 <newline> proton transmembrane transport ; GO:1902600 | involved_in inferred from electronic annotation with InterPro:IPR005725 inferred from electronic annotation with InterPro:IPR004100, InterPro:IPR005725, InterPro:IPR036121 <newline> proton transmembrane transport ; GO:1902600 | involved_in inferred by curator from GO:0033176 <newline> proton transmembrane transport ; GO:1902600 | <newline> ATP metabolic process ; GO:0046034 |
FBgn0032472	-2.23881	1.01243	24.6196	0.00153737	0.0226146	-	CG9928	SO0001217:protein_coding_gene	-	-
FBgn0032520	-2.88623	0.981615	34.5701	0.000566073	0.0159976	-	CG10859	SO0001217:protein_coding_gene	outer dynein arm ; GO:0036157 | part_of inferred from sequence or structural similarity with UniProtKB:Q9GZS0 <newline> outer dynein arm ; GO:0036157 | part_of inferred from biological aspect of ancestor with PANTHER:PTN000278033 <newline> outer dynein arm ; GO:0036157 |	cilium movement ; GO:0003341 | involved_in inferred from biological aspect of ancestor with PANTHER:PTN000278033 <newline> outer dynein arm assembly ; GO:0036158 | involved_in inferred from biological aspect of ancestor with PANTHER:PTN000278033 <newline> cilium movement ; GO:0003341 | involved_in inferred from sequence or structural similarity with UniProtKB:Q9GZS0 <newline> cilium movement ; GO:0003341 | <newline> outer dynein arm assembly ; GO:0036158 |
FBgn0032536	-3.00724	2.11664	47.3932	0.000213308	0.0119603	Ance-3	Ance-3	SO0001217:protein_coding_gene	membrane ; GO:0016020 | located_in inferred from electronic annotation with InterPro:IPR001548 <newline> plasma membrane ; GO:0005886 | is_active_in inferred from biological aspect of ancestor with PANTHER:PTN000828236 <newline> membrane ; GO:0016020 | located_in inferred from sequence model <newline> membrane ; GO:0016020 | <newline> plasma membrane ; GO:0005886 |	proteolysis ; GO:0006508 | NOT involved_in inferred from key residues <newline> proteolysis ; GO:0006508 | NOT
FBgn0032588	-5.91604	0.0803684	24.8817	0.00149154	0.022405	-	CG5968	SO0001217:protein_coding_gene	cellular_component ; GO:0005575 | is_active_in no biological data available <newline> cellular_component ; GO:0005575 |	biological_process ; GO:0008150 | involved_in no biological data available <newline> biological_process ; GO:0008150 |
FBgn0032598	2.50945	2.06207	35.5924	0.000518181	0.0156093	Chitin and LDLR binding deacetylase 3	ChLD3	SO0001217:protein_coding_gene	extracellular region ; GO:0005576 | NOT located_in inferred from key residues <newline> extracellular region ; GO:0005576 | NOT	carbohydrate metabolic process ; GO:0005975 | involved_in inferred from electronic annotation with InterPro:IPR011330 <newline> carbohydrate metabolic process ; GO:0005975 |
FBgn0032614	2.63217	2.93362	23.0948	0.00184297	0.0248087	-	CG13284	SO0001217:protein_coding_gene	endoplasmic reticulum ; GO:0005783 | is_active_in inferred from biological aspect of ancestor with PANTHER:PTN000671707 <newline> endoplasmic reticulum ; GO:0005783 | located_in inferred from direct assay <newline> endoplasmic reticulum ; GO:0005783 |	-
FBgn0032615	2.17374	0.638214	18.094	0.00359978	0.0354015	-	CG6012	SO0001217:protein_coding_gene	endoplasmic reticulum ; GO:0005783 | is_active_in inferred from biological aspect of ancestor with PANTHER:PTN000671707 <newline> endoplasmic reticulum ; GO:0005783 |	-
FBgn0032624	-4.03113	1.39187	15.4748	0.00541743	0.0432447	-	CG6304	SO0001217:protein_coding_gene	cellular_component ; GO:0005575 | is_active_in no biological data available <newline> cellular_component ; GO:0005575 |	biological_process ; GO:0008150 | involved_in no biological data available <newline> biological_process ; GO:0008150 |
FBgn0032637	-3.49061	0.630113	23.2816	0.00180158	0.024656	-	CG5050	SO0001217:protein_coding_gene	-	-
FBgn0032638	-2.95392	2.17215	79.9586	3.92e-05	0.00773311	Serine protease homolog 93	SPH93	SO0001217:protein_coding_gene	extracellular space ; GO:0005615 | is_active_in inferred from biological aspect of ancestor with PANTHER:PTN001207268 <newline> extracellular space ; GO:0005615 |	proteolysis ; GO:0006508 | involved_in inferred from electronic annotation with InterPro:IPR001254, InterPro:IPR001314 <newline> defense response to Gram-positive bacterium ; GO:0050830 | involved_in inferred from expression pattern <newline> proteolysis ; GO:0006508 | involved_in inferred from biological aspect of ancestor with PANTHER:PTN001207268 <newline> proteolysis ; GO:0006508 | <newline> defense response to Gram-positive bacterium ; GO:0050830 |
FBgn0032652	1.71886	3.8333	21.1822	0.00234608	0.0283639	-	CG6870	SO0001217:protein_coding_gene	membrane ; GO:0016020 | is_active_in inferred from biological aspect of ancestor with PANTHER:PTN000451724 <newline> endoplasmic reticulum membrane ; GO:0005789 | located_in inferred from sequence or structural similarity with UniProtKB:P40312 <newline> intracellular membrane-bounded organelle ; GO:0043231 | is_active_in inferred from biological aspect of ancestor with PANTHER:PTN000451724 <newline> membrane ; GO:0016020 | <newline> endoplasmic reticulum membrane ; GO:0005789 | <newline> intracellular membrane-bounded organelle ; GO:0043231 |	sterol biosynthetic process ; GO:0016126 | involved_in inferred from sequence or structural similarity with UniProtKB:P40312 <newline> sterol biosynthetic process ; GO:0016126 |
FBgn0032658	-4.07511	1.21561	15.6173	0.00529154	0.0427271	-	CG5681	SO0001217:protein_coding_gene	cellular_component ; GO:0005575 | is_active_in no biological data available <newline> cellular_component ; GO:0005575 |	biological_process ; GO:0008150 | involved_in no biological data available <newline> biological_process ; GO:0008150 |
FBgn0032713	1.80823	4.10324	71.9143	5.56e-05	0.0085832	UDP-glycosyltransferase family 36 member D1	Ugt36D1	SO0001217:protein_coding_gene	-	-
FBgn0032768	-5.68834	-0.1346	35.8399	0.000507375	0.0155899	-	CG17564	SO0001217:protein_coding_gene	cellular_component ; GO:0005575 | is_active_in no biological data available <newline> cellular_component ; GO:0005575 |	biological_process ; GO:0008150 | involved_in no biological data available <newline> biological_process ; GO:0008150 |
FBgn0032774	-0.8297	7.92616	14.5118	0.00637677	0.0472718	-	CG17549	SO0001217:protein_coding_gene	-	-
FBgn0032810	1.29093	3.62233	16.0749	0.00491209	0.0411121	-	CG13077	SO0001217:protein_coding_gene	-	-
FBgn0032820	-1.02366	7.04326	34.4219	0.000573477	0.0161389	Fructose bisphosphatase	Fbp	SO0001217:protein_coding_gene	cytoplasm ; GO:0005737 | is_active_in inferred from biological aspect of ancestor with PANTHER:PTN000168022 <newline> cytosol ; GO:0005829 | is_active_in inferred from biological aspect of ancestor with PANTHER:PTN000168034 <newline> cytoplasm ; GO:0005737 | <newline> cytosol ; GO:0005829 |	fructose 1,6-bisphosphate metabolic process ; GO:0030388 | involved_in inferred from biological aspect of ancestor with PANTHER:PTN000168022 <newline> fructose metabolic process ; GO:0006000 | involved_in inferred from biological aspect of ancestor with PANTHER:PTN000168022 <newline> sucrose biosynthetic process ; GO:0005986 | involved_in inferred from biological aspect of ancestor with PANTHER:PTN000168022 <newline> carbohydrate metabolic process ; GO:0005975 | involved_in inferred from electronic annotation with InterPro:IPR000146, InterPro:IPR020548 <newline> gluconeogenesis ; GO:0006094 | involved_in inferred from biological aspect of ancestor with PANTHER:PTN000168022 <newline> fructose 6-phosphate metabolic process ; GO:0006002 | involved_in inferred from biological aspect of ancestor with PANTHER:PTN000168022 <newline> fructose 1,6-bisphosphate metabolic process ; GO:0030388 | <newline> fructose metabolic process ; GO:0006000 | <newline> sucrose biosynthetic process ; GO:0005986 | <newline> carbohydrate metabolic process ; GO:0005975 | <newline> gluconeogenesis ; GO:0006094 | <newline> fructose 6-phosphate metabolic process ; GO:0006002 |
FBgn0032869	-1.89953	2.80151	50.3616	0.000175978	0.0117616	-	CG17470	SO0001217:protein_coding_gene	-	mesoderm development ; GO:0007498 | involved_in inferred from expression pattern <newline> mesoderm development ; GO:0007498 |
FBgn0032896	-2.61737	1.03901	18.8217	0.00323888	0.0333434	-	CG14400	SO0001217:protein_coding_gene	cellular_component ; GO:0005575 | is_active_in no biological data available <newline> cellular_component ; GO:0005575 |	biological_process ; GO:0008150 | involved_in no biological data available <newline> biological_process ; GO:0008150 |
FBgn0032897	-0.816719	5.29495	14.8369	0.00603012	0.0458431	belly roll	bero	SO0001217:protein_coding_gene	membrane ; GO:0016020 | located_in inferred from direct assay <newline> plasma membrane ; GO:0005886 | located_in inferred from high throughput direct assay <newline> membrane ; GO:0016020 | <newline> plasma membrane ; GO:0005886 |	regulation of synaptic transmission, cholinergic ; GO:0032222 | involved_in inferred from electronic annotation with InterPro:IPR031424 <newline> sleep ; GO:0030431 | involved_in inferred from electronic annotation with InterPro:IPR031424 <newline> negative regulation of sensory perception of pain ; GO:1904057 | acts_upstream_of inferred from mutant phenotype <newline> regulation of synaptic transmission, cholinergic ; GO:0032222 | <newline> sleep ; GO:0030431 | <newline> negative regulation of sensory perception of pain ; GO:1904057 |
FBgn0032910	1.2361	6.01659	24.7903	0.00150732	0.022405	-	CG9265	SO0001217:protein_coding_gene	lipid droplet ; GO:0005811 | is_active_in inferred from biological aspect of ancestor with PANTHER:PTN001549090 <newline> lipid droplet ; GO:0005811 |	-
FBgn0032914	3.77374	3.76878	24.9411	0.0014814	0.022405	-	CG14397	SO0001217:protein_coding_gene	-	-
FBgn0032925	0.854835	4.99596	16.7576	0.00440843	0.0391169	Nucleolar complex protein 2	Noc2	SO0001217:protein_coding_gene	Noc1p-Noc2p complex ; GO:0030690 | part_of inferred from biological aspect of ancestor with PANTHER:PTN000293925 <newline> nucleolus ; GO:0005730 | is_active_in inferred from biological aspect of ancestor with PANTHER:PTN000293925 <newline> nucleoplasm ; GO:0005654 | is_active_in inferred from biological aspect of ancestor with PANTHER:PTN000293925 <newline> Noc1p-Noc2p complex ; GO:0030690 | part_of inferred from sequence or structural similarity with UniProtKB:P39744 <newline> Noc2p-Noc3p complex ; GO:0030691 | part_of inferred from biological aspect of ancestor with PANTHER:PTN000293925 <newline> nucleolus ; GO:0005730 | located_in inferred from sequence or structural similarity with HGNC:24517 <newline> Noc2p-Noc3p complex ; GO:0030691 | part_of inferred from sequence or structural similarity with UniProtKB:P39744 <newline> Noc1p-Noc2p complex ; GO:0030690 | <newline> nucleolus ; GO:0005730 | <newline> nucleoplasm ; GO:0005654 | <newline> Noc2p-Noc3p complex ; GO:0030691 |	negative regulation of transcription by RNA polymerase II ; GO:0000122 | involved_in inferred from biological aspect of ancestor with PANTHER:PTN000976013 <newline> ribosomal large subunit biogenesis ; GO:0042273 | involved_in inferred from biological aspect of ancestor with PANTHER:PTN000293925 <newline> negative regulation of transcription by RNA polymerase II ; GO:0000122 | <newline> ribosomal large subunit biogenesis ; GO:0042273 |
FBgn0032973	-5.48381	0.398228	47.5334	0.000211328	0.0119603	-	CG6675	SO0001217:protein_coding_gene	extracellular space ; GO:0005615 | is_active_in inferred from biological aspect of ancestor with PANTHER:PTN008325466 <newline> extracellular space ; GO:0005615 |	lipid catabolic process ; GO:0016042 | involved_in inferred from biological aspect of ancestor with PANTHER:PTN008325466 <newline> lipid metabolic process ; GO:0006629 | involved_in inferred from electronic annotation with InterPro:IPR033906 <newline> lipid catabolic process ; GO:0016042 | involved_in inferred from sequence or structural similarity with MGI:MGI:96820 <newline> lipid catabolic process ; GO:0016042 | <newline> lipid metabolic process ; GO:0006629 |
FBgn0033015	-0.925766	4.02685	26.9805	0.00118105	0.0201045	d4	d4	SO0001217:protein_coding_gene	nBAF complex ; GO:0071565 | part_of inferred from biological aspect of ancestor with PANTHER:PTN000064899 <newline> brahma complex ; GO:0035060 | part_of inferred from direct assay <newline> nBAF complex ; GO:0071565 | <newline> brahma complex ; GO:0035060 |	nervous system development ; GO:0007399 | involved_in inferred from biological aspect of ancestor with PANTHER:PTN000064899 <newline> nervous system development ; GO:0007399 |
FBgn0033020	-3.56503	1.3624	22.9852	0.00186784	0.0249767	Cytochrome c oxidase subunit 4-like	COX4L	SO0001217:protein_coding_gene	mitochondrial respiratory chain complex IV ; GO:0005751 | part_of inferred from biological aspect of ancestor with PANTHER:PTN000076140 <newline> mitochondrial respiratory chain complex IV ; GO:0005751 | part_of inferred from sequence or structural similarity with UniProtKB:P00424 <newline> mitochondrial respiratory chain complex IV ; GO:0005751 | part_of inferred from electronic annotation with InterPro:IPR004203, InterPro:IPR036639 <newline> mitochondrial respiratory chain complex IV ; GO:0005751 |	mitochondrial electron transport, cytochrome c to oxygen ; GO:0006123 | involved_in inferred from electronic annotation with InterPro:IPR004203, InterPro:IPR036639 <newline> mitochondrial electron transport, cytochrome c to oxygen ; GO:0006123 | involved_in inferred from biological aspect of ancestor with PANTHER:PTN000076140 <newline> mitochondrial electron transport, cytochrome c to oxygen ; GO:0006123 | involved_in inferred from sequence or structural similarity with UniProtKB:P00424 <newline> mitochondrial electron transport, cytochrome c to oxygen ; GO:0006123 |
FBgn0033062	-0.733111	5.21015	23.2648	0.00180525	0.0246622	Arsenic resistance protein 2	Ars2	SO0001217:protein_coding_gene	catalytic step 2 spliceosome ; GO:0071013 | part_of inferred from high throughput direct assay <newline> precatalytic spliceosome ; GO:0071011 | part_of inferred from high throughput direct assay <newline> nuclear body ; GO:0016604 | is_active_in inferred from biological aspect of ancestor with PANTHER:PTN000323018 <newline> catalytic step 2 spliceosome ; GO:0071013 | <newline> precatalytic spliceosome ; GO:0071011 | <newline> nuclear body ; GO:0016604 |	mRNA splicing, via spliceosome ; GO:0000398 | involved_in inferred by curator from GO:0071011,GO:0071013 <newline> primary miRNA processing ; GO:0031053 | involved_in inferred from mutant phenotype <newline> defense response to Gram-negative bacterium ; GO:0050829 | involved_in inferred from mutant phenotype <newline> regulatory ncRNA-mediated post-transcriptional gene silencing ; GO:0035194 | involved_in inferred from mutant phenotype <newline> negative regulation of viral genome replication ; GO:0045071 | acts_upstream_of inferred from mutant phenotype <newline> primary miRNA processing ; GO:0031053 | involved_in inferred from biological aspect of ancestor with PANTHER:PTN000323018 <newline> mRNA processing ; GO:0006397 | involved_in inferred from electronic annotation with InterPro:IPR039727 <newline> siRNA processing ; GO:0030422 | involved_in inferred from mutant phenotype <newline> mRNA splicing, via spliceosome ; GO:0000398 | <newline> primary miRNA processing ; GO:0031053 | <newline> defense response to Gram-negative bacterium ; GO:0050829 | <newline> regulatory ncRNA-mediated post-transcriptional gene silencing ; GO:0035194 | <newline> negative regulation of viral genome replication ; GO:0045071 | <newline> mRNA processing ; GO:0006397 | <newline> siRNA processing ; GO:0030422 |
FBgn0033065	-0.992114	3.95449	25.4576	0.00139685	0.0218196	Cytochrome P450 6w1	Cyp6w1	SO0001217:protein_coding_gene	-	insecticide catabolic process ; GO:0046701 | involved_in inferred from biological aspect of ancestor with PANTHER:PTN001958763 <newline> response to DDT ; GO:0046680 | involved_in inferred from biological aspect of ancestor with PANTHER:PTN001958763 <newline> insecticide catabolic process ; GO:0046701 | <newline> response to DDT ; GO:0046680 |
FBgn0033074	-3.62477	-0.380795	15.7664	0.00516394	0.0421836	tomboy40	tomboy40	SO0001217:protein_coding_gene	mitochondrion ; GO:0005739 | located_in inferred from direct assay <newline> mitochondrial intermembrane space protein transporter complex ; GO:0042719 | part_of inferred from direct assay <newline> mitochondrial outer membrane translocase complex ; GO:0005742 | part_of inferred from biological aspect of ancestor with PANTHER:PTN000085854 <newline> mitochondrial outer membrane ; GO:0005741 | located_in inferred from electronic annotation with InterPro:IPR027246, InterPro:IPR037930 <newline> mitochondrion ; GO:0005739 | <newline> mitochondrial intermembrane space protein transporter complex ; GO:0042719 | <newline> mitochondrial outer membrane translocase complex ; GO:0005742 | <newline> mitochondrial outer membrane ; GO:0005741 |	protein import into mitochondrial matrix ; GO:0030150 | involved_in inferred from biological aspect of ancestor with PANTHER:PTN000085854 <newline> protein import into mitochondrial matrix ; GO:0030150 | involved_in inferred from electronic annotation with InterPro:IPR037930 <newline> transmembrane transport ; GO:0055085 | involved_in inferred from electronic annotation with InterPro:IPR027246 <newline> protein targeting to mitochondrion ; GO:0006626 | involved_in inferred from sequence or structural similarity with UniProtKB:Q75Q40 <newline> protein import into mitochondrial matrix ; GO:0030150 | <newline> transmembrane transport ; GO:0055085 | <newline> protein targeting to mitochondrion ; GO:0006626 |
FBgn0033096	4.14993	0.147729	22.3197	0.00202836	0.0263511	Zinc/iron regulated transporter-related protein 42C.1	Zip42C.1	SO0001217:protein_coding_gene	apical plasma membrane ; GO:0016324 | located_in inferred from direct assay <newline> membrane ; GO:0016020 | located_in inferred from electronic annotation with InterPro:IPR003689 <newline> basolateral plasma membrane ; GO:0016323 | located_in inferred from direct assay <newline> plasma membrane ; GO:0005886 | is_active_in inferred from biological aspect of ancestor with PANTHER:PTN000113378 <newline> apical plasma membrane ; GO:0016324 | <newline> membrane ; GO:0016020 | <newline> basolateral plasma membrane ; GO:0016323 | <newline> plasma membrane ; GO:0005886 |	intracellular zinc ion homeostasis ; GO:0006882 | involved_in inferred from genetic interaction with foi <newline> detoxification of zinc ion ; GO:0010312 | involved_in inferred from mutant phenotype <newline> intracellular zinc ion homeostasis ; GO:0006882 | involved_in inferred from mutant phenotype <newline> determination of adult lifespan ; GO:0008340 | involved_in inferred from mutant phenotype <newline> metal ion transport ; GO:0030001 | involved_in inferred from electronic annotation with InterPro:IPR003689 <newline> adult locomotory behavior ; GO:0008344 | involved_in inferred from mutant phenotype <newline> zinc ion transmembrane transport ; GO:0071577 | involved_in inferred from biological aspect of ancestor with PANTHER:PTN000115815 <newline> transmembrane transport ; GO:0055085 | involved_in inferred from electronic annotation with InterPro:IPR003689 <newline> zinc ion import across plasma membrane ; GO:0071578 | involved_in inferred from genetic interaction with Zip42C.2 <newline> zinc ion transmembrane transport ; GO:0071577 | involved_in inferred from genetic interaction with foi <newline> intracellular zinc ion homeostasis ; GO:0006882 | <newline> detoxification of zinc ion ; GO:0010312 | <newline> determination of adult lifespan ; GO:0008340 | <newline> metal ion transport ; GO:0030001 | <newline> adult locomotory behavior ; GO:0008344 | <newline> zinc ion transmembrane transport ; GO:0071577 | <newline> transmembrane transport ; GO:0055085 | <newline> zinc ion import across plasma membrane ; GO:0071578 |
FBgn0033121	0.938787	4.51468	25.1931	0.00143935	0.0221062	Cytochrome P450 6u1	Cyp6u1	SO0001217:protein_coding_gene	-	-
FBgn0033127	-0.629546	6.02635	14.2615	0.00666119	0.0485573	Tetraspanin 42Ef	Tsp42Ef	SO0001217:protein_coding_gene	membrane ; GO:0016020 | located_in inferred from sequence model <newline> membrane ; GO:0016020 | located_in inferred from sequence or structural similarity <newline> membrane ; GO:0016020 | located_in inferred from electronic annotation with InterPro:IPR000301, InterPro:IPR008952, InterPro:IPR018499 <newline> membrane ; GO:0016020 |	protein localization to plasma membrane ; GO:0072659 | involved_in inferred from biological aspect of ancestor with PANTHER:PTN008568619 <newline> protein maturation ; GO:0051604 | involved_in inferred from biological aspect of ancestor with PANTHER:PTN008568619 <newline> determination of adult lifespan ; GO:0008340 | involved_in inferred from mutant phenotype <newline> protein localization to plasma membrane ; GO:0072659 | <newline> protein maturation ; GO:0051604 | <newline> determination of adult lifespan ; GO:0008340 |
FBgn0033158	5.09245	7.23462	69.7373	6.15e-05	0.00892253	-	CG12164	SO0001217:protein_coding_gene	-	imaginal disc fusion, thorax closure ; GO:0046529 | involved_in inferred from mutant phenotype <newline> imaginal disc fusion, thorax closure ; GO:0046529 |
FBgn0033168	-4.83039	-0.216691	17.5918	0.00387934	0.0367522	-	CG11145	SO0001217:protein_coding_gene	-	-
FBgn0033215	1.69188	1.33277	16.9477	0.00428005	0.0388517	Diacylglycerol O-acyltransferase 2	Dgat2	SO0001217:protein_coding_gene	endoplasmic reticulum membrane ; GO:0005789 | is_active_in inferred from biological aspect of ancestor with PANTHER:PTN000268127 <newline> endoplasmic reticulum membrane ; GO:0005789 |	lipid droplet organization ; GO:0034389 | involved_in inferred from mutant phenotype <newline> mesoderm development ; GO:0007498 | involved_in non-traceable author statement <newline> triglyceride biosynthetic process ; GO:0019432 | involved_in inferred from biological aspect of ancestor with PANTHER:PTN000268127 <newline> lipid droplet organization ; GO:0034389 | <newline> mesoderm development ; GO:0007498 | <newline> triglyceride biosynthetic process ; GO:0019432 |
FBgn0033235	0.658158	6.6994	16.8505	0.00434506	0.0391021	-	CG8728	SO0001217:protein_coding_gene	mitochondrion ; GO:0005739 | is_active_in inferred from biological aspect of ancestor with PANTHER:PTN000932824 <newline> mitochondrion ; GO:0005739 |	proteolysis ; GO:0006508 | involved_in inferred from electronic annotation with InterPro:IPR001431 <newline> protein processing involved in protein targeting to mitochondrion ; GO:0006627 | involved_in inferred from biological aspect of ancestor with PANTHER:PTN002274973 <newline> proteolysis ; GO:0006508 | <newline> protein processing involved in protein targeting to mitochondrion ; GO:0006627 |
FBgn0033252	3.40955	3.22327	29.8818	0.000875514	0.0184334	-	CG12769	SO0001217:protein_coding_gene	nucleus ; GO:0005634 | located_in inferred from sequence or structural similarity with UniProtKB:Q80V63 <newline> nucleus ; GO:0005634 |	regulation of transcription by RNA polymerase II ; GO:0006357 | involved_in inferred from biological aspect of ancestor with PANTHER:PTN002812688 <newline> positive regulation of transcription by RNA polymerase II ; GO:0045944 | involved_in inferred from sequence or structural similarity with UniProtKB:Q80V63 <newline> regulation of transcription by RNA polymerase II ; GO:0006357 | <newline> positive regulation of transcription by RNA polymerase II ; GO:0045944 |
FBgn0033266	0.657032	4.29015	16.0612	0.00492292	0.0411121	Suppressor of Cytokine Signaling at 44A	Socs44A	SO0001217:protein_coding_gene	phosphatidylinositol 3-kinase complex ; GO:0005942 | part_of inferred from biological aspect of ancestor with PANTHER:PTN000806614 <newline> phosphatidylinositol 3-kinase complex ; GO:0005942 |	positive regulation of epidermal growth factor receptor signaling pathway ; GO:0045742 | involved_in inferred from genetic interaction with Sos inferred from genetic interaction with Ras85D inferred from genetic interaction with Egfr inferred from genetic interaction with aos <newline> intracellular signal transduction ; GO:0035556 | involved_in inferred from electronic annotation with InterPro:IPR036036 <newline> phosphatidylinositol phosphate biosynthetic process ; GO:0046854 | involved_in inferred from biological aspect of ancestor with PANTHER:PTN000806614 <newline> negative regulation of receptor signaling pathway via JAK-STAT ; GO:0046426 | involved_in inferred from genetic interaction with hop <newline> positive regulation of epidermal growth factor receptor signaling pathway ; GO:0045742 | <newline> intracellular signal transduction ; GO:0035556 | <newline> phosphatidylinositol phosphate biosynthetic process ; GO:0046854 | <newline> negative regulation of receptor signaling pathway via JAK-STAT ; GO:0046426 |
FBgn0033271	-1.3068	3.62187	44.4866	0.000260271	0.0127492	-	CG8708	SO0001217:protein_coding_gene	Golgi medial cisterna ; GO:0005797 | located_in inferred from direct assay <newline> membrane ; GO:0016020 | located_in inferred from electronic annotation with InterPro:IPR003378 <newline> Golgi medial cisterna ; GO:0005797 | <newline> membrane ; GO:0016020 |	protein glycosylation ; GO:0006486 | involved_in inferred from direct assay <newline> protein glycosylation ; GO:0006486 |
FBgn0033274	-1.34973	1.74926	20.1325	0.00269807	0.0304534	-	CG14757	SO0001217:protein_coding_gene	mitochondrion ; GO:0005739 | located_in inferred from sequence or structural similarity with UniProtKB:Q9NX18 <newline> mitochondrion ; GO:0005739 | located_in inferred from electronic annotation with InterPro:IPR028882 <newline> mitochondrion ; GO:0005739 | is_active_in inferred from biological aspect of ancestor with PANTHER:PTN000279729 <newline> mitochondrion ; GO:0005739 |	mitochondrial respiratory chain complex II assembly ; GO:0034553 | involved_in inferred from biological aspect of ancestor with PANTHER:PTN000279729 <newline> protein-FAD linkage ; GO:0018293 | involved_in inferred from sequence or structural similarity with UniProtKB:Q9NX18 <newline> tricarboxylic acid cycle ; GO:0006099 | involved_in inferred from biological aspect of ancestor with PANTHER:PTN000279729 <newline> mitochondrial electron transport, succinate to ubiquinone ; GO:0006121 | involved_in inferred from biological aspect of ancestor with PANTHER:PTN000279729 <newline> copper ion homeostasis ; GO:0055070 | involved_in inferred from expression pattern <newline> mitochondrial electron transport, succinate to ubiquinone ; GO:0006121 | involved_in inferred from sequence or structural similarity with UniProtKB:Q9NX18 <newline> mitochondrial respiratory chain complex II assembly ; GO:0034553 | <newline> protein-FAD linkage ; GO:0018293 | <newline> tricarboxylic acid cycle ; GO:0006099 | <newline> mitochondrial electron transport, succinate to ubiquinone ; GO:0006121 | <newline> copper ion homeostasis ; GO:0055070 |
FBgn0033285	-4.24132	1.77335	35.7707	0.000510367	0.0155899	-	CG18449	SO0001217:protein_coding_gene	-	-
FBgn0033286	-5.71447	0.567887	36.4434	0.000482207	0.0155745	-	CG2127	SO0001217:protein_coding_gene	-	-
FBgn0033287	-4.69632	1.32774	24.4091	0.00157546	0.0228821	-	CG8701	SO0001217:protein_coding_gene	-	-
FBgn0033289	1.90696	4.14477	29.9183	0.000872365	0.0184334	-	CG2121	SO0001217:protein_coding_gene	plasma membrane ; GO:0005886 | is_active_in inferred from biological aspect of ancestor with PANTHER:PTN000455664 <newline> striated muscle dense body ; GO:0055120 | is_active_in inferred from biological aspect of ancestor with PANTHER:PTN000455664 <newline> plasma membrane ; GO:0005886 | <newline> striated muscle dense body ; GO:0055120 |	muscle contraction ; GO:0006936 | involved_in inferred from mutant phenotype <newline> regulation of muscle contraction ; GO:0006937 | involved_in inferred from biological aspect of ancestor with PANTHER:PTN000455664 <newline> regulation of potassium ion transport ; GO:0043266 | involved_in inferred from biological aspect of ancestor with PANTHER:PTN000455664 <newline> muscle contraction ; GO:0006936 | <newline> regulation of muscle contraction ; GO:0006937 | <newline> regulation of potassium ion transport ; GO:0043266 |
FBgn0033307	5.35094	8.58776	15.7908	0.00514342	0.0421836	-	CG14752	SO0001217:protein_coding_gene	-	-
FBgn0033355	2.12957	4.28274	31.6798	0.000735978	0.0177733	-	CG13748	SO0001217:protein_coding_gene	extracellular space ; GO:0005615 | is_active_in inferred from biological aspect of ancestor with PANTHER:PTN000008981 <newline> extracellular space ; GO:0005615 |	-
FBgn0033364	-6.13558	0.984972	54.4388	0.000137273	0.0117409	-	CG13747	SO0001217:protein_coding_gene	membrane ; GO:0016020 | located_in inferred from sequence model <newline> membrane ; GO:0016020 |	-
FBgn0033365	3.16064	3.87788	38.0599	0.000422243	0.0149859	-	CG8170	SO0001217:protein_coding_gene	-	proteolysis ; GO:0006508 | involved_in inferred from sequence model <newline> proteolysis ; GO:0006508 | involved_in inferred from electronic annotation with InterPro:IPR001254, InterPro:IPR001314, InterPro:IPR018114 <newline> proteolysis ; GO:0006508 |
FBgn0033366	0.724313	6.39791	15.8873	0.00506329	0.0417841	Ance-4	Ance-4	SO0001217:protein_coding_gene	plasma membrane ; GO:0005886 | is_active_in inferred from biological aspect of ancestor with PANTHER:PTN000828236 <newline> membrane ; GO:0016020 | located_in inferred from electronic annotation with InterPro:IPR001548 <newline> extracellular space ; GO:0005615 | is_active_in inferred from biological aspect of ancestor with PANTHER:PTN002575170 <newline> plasma membrane ; GO:0005886 | <newline> membrane ; GO:0016020 | <newline> extracellular space ; GO:0005615 |	proteolysis ; GO:0006508 | NOT involved_in inferred from key residues <newline> proteolysis ; GO:0006508 | NOT
FBgn0033387	1.50415	3.88706	23.7905	0.00169471	0.0236561	-	CG8008	SO0001217:protein_coding_gene	membrane ; GO:0016020 | is_active_in inferred from biological aspect of ancestor with PANTHER:PTN000548153 <newline> membrane ; GO:0016020 |	transmembrane transport ; GO:0055085 | involved_in inferred from biological aspect of ancestor with PANTHER:PTN000548153 <newline> transmembrane transport ; GO:0055085 | involved_in inferred from electronic annotation with InterPro:IPR011701 <newline> transmembrane transport ; GO:0055085 |
FBgn0033397	-1.17582	2.81677	17.6207	0.00386252	0.0366823	Cytochrome P450 4p3	Cyp4p3	SO0001217:protein_coding_gene	-	-
FBgn0033423	1.41189	6.56628	28.7366	0.000982383	0.0189212	Alkaline phosphatase 6	Alp6	SO0001217:protein_coding_gene	cell surface ; GO:0009986 | located_in inferred from sequence or structural similarity with HGNC:439 <newline> cell surface ; GO:0009986 |	dephosphorylation ; GO:0016311 | involved_in inferred from sequence or structural similarity with HGNC:439 <newline> dephosphorylation ; GO:0016311 | involved_in inferred from biological aspect of ancestor with PANTHER:PTN000174527 <newline> dephosphorylation ; GO:0016311 |
FBgn0033437	0.955166	4.39006	27.5084	0.00111631	0.019727	-	CG12926	SO0001217:protein_coding_gene	late endosome ; GO:0005770 | located_in inferred from sequence or structural similarity with UniProtKB:P41034 <newline> late endosome ; GO:0005770 |	intermembrane lipid transfer ; GO:0120009 | involved_in inferred from sequence or structural similarity with UniProtKB:Q8BWP5 <newline> intermembrane lipid transfer ; GO:0120009 |
FBgn0033454	1.22369	5.48301	51.1063	0.000167953	0.0117616	-	CG1671	SO0001217:protein_coding_gene	nucleolus ; GO:0005730 | is_active_in inferred from biological aspect of ancestor with PANTHER:PTN000457905 <newline> small-subunit processome ; GO:0032040 | part_of inferred from electronic annotation with InterPro:IPR013934 <newline> 90S preribosome ; GO:0030686 | part_of inferred from biological aspect of ancestor with PANTHER:PTN000457905 <newline> nucleolus ; GO:0005730 | <newline> small-subunit processome ; GO:0032040 | <newline> 90S preribosome ; GO:0030686 |	endonucleolytic cleavage to generate mature 5'-end of SSU-rRNA from (SSU-rRNA, 5.8S rRNA, LSU-rRNA) ; GO:0000472 | involved_in inferred from biological aspect of ancestor with PANTHER:PTN000457905 <newline> endonucleolytic cleavage in 5'-ETS of tricistronic rRNA transcript (SSU-rRNA, 5.8S rRNA, LSU-rRNA) ; GO:0000480 | involved_in inferred from biological aspect of ancestor with PANTHER:PTN000457905 <newline> rRNA processing ; GO:0006364 | involved_in inferred from electronic annotation with InterPro:IPR013934 <newline> endonucleolytic cleavage to generate mature 5'-end of SSU-rRNA from (SSU-rRNA, 5.8S rRNA, LSU-rRNA) ; GO:0000472 | <newline> endonucleolytic cleavage in 5'-ETS of tricistronic rRNA transcript (SSU-rRNA, 5.8S rRNA, LSU-rRNA) ; GO:0000480 | <newline> rRNA processing ; GO:0006364 |
FBgn0033464	2.33618	7.23542	30.2627	0.000843298	0.0183653	-	CG1441	SO0001217:protein_coding_gene	peroxisome ; GO:0005777 | is_active_in inferred from biological aspect of ancestor with PANTHER:PTN000110227 <newline> peroxisome ; GO:0005777 |	long-chain fatty-acyl-CoA metabolic process ; GO:0035336 | involved_in inferred from biological aspect of ancestor with PANTHER:PTN000110226 <newline> long-chain fatty-acyl-CoA metabolic process ; GO:0035336 |
FBgn0033481	5.19755	3.39176	222.335	1.2e-06	0.00285346	-	CG12920	SO0001217:protein_coding_gene	cellular_component ; GO:0005575 | is_active_in no biological data available <newline> cellular_component ; GO:0005575 |	biological_process ; GO:0008150 | involved_in no biological data available <newline> biological_process ; GO:0008150 |
FBgn0033494	0.78933	4.69709	22.0975	0.00208587	0.0266691	KCNQ potassium channel	KCNQ	SO0001217:protein_coding_gene	membrane ; GO:0016020 | located_in inferred from direct assay <newline> voltage-gated potassium channel complex ; GO:0008076 | part_of inferred from biological aspect of ancestor with PANTHER:PTN001355853 <newline> membrane ; GO:0016020 | located_in inferred from electronic annotation with InterPro:IPR003937, InterPro:IPR005821 <newline> membrane ; GO:0016020 | <newline> voltage-gated potassium channel complex ; GO:0008076 |	potassium ion transmembrane transport ; GO:0071805 | involved_in inferred from biological aspect of ancestor with PANTHER:PTN000164970 <newline> embryonic development via the syncytial blastoderm ; GO:0001700 | involved_in inferred from mutant phenotype <newline> monoatomic ion transport ; GO:0006811 | involved_in inferred from electronic annotation with InterPro:IPR005821 <newline> regulation of heart rate ; GO:0002027 | involved_in inferred from mutant phenotype <newline> cardiac muscle contraction ; GO:0060048 | involved_in inferred from mutant phenotype <newline> transmembrane transport ; GO:0055085 | involved_in inferred from electronic annotation with InterPro:IPR005821 <newline> potassium ion transport ; GO:0006813 | involved_in inferred from electronic annotation with InterPro:IPR003937 <newline> potassium ion transport ; GO:0006813 | involved_in inferred from direct assay <newline> potassium ion transmembrane transport ; GO:0071805 | <newline> embryonic development via the syncytial blastoderm ; GO:0001700 | <newline> monoatomic ion transport ; GO:0006811 | <newline> regulation of heart rate ; GO:0002027 | <newline> cardiac muscle contraction ; GO:0060048 | <newline> transmembrane transport ; GO:0055085 | <newline> potassium ion transport ; GO:0006813 |
FBgn0033582	0.925823	3.05685	17.0686	0.00420093	0.0382456	-	CG9084	SO0001217:protein_coding_gene	plasma membrane ; GO:0005886 | is_active_in inferred from biological aspect of ancestor with PANTHER:PTN000582979 <newline> plasma membrane ; GO:0005886 |	plasma membrane phospholipid scrambling ; GO:0017121 | involved_in inferred from electronic annotation with InterPro:IPR005552 <newline> plasma membrane phospholipid scrambling ; GO:0017121 | involved_in inferred from biological aspect of ancestor with PANTHER:PTN000582979 <newline> plasma membrane phospholipid scrambling ; GO:0017121 |
FBgn0033587	1.60856	4.04977	29.5548	0.000904445	0.0184334	-	CG13218	SO0001217:protein_coding_gene	-	-
FBgn0033590	2.2115	5.38976	130.611	7.52e-06	0.00456733	-	CG13217	SO0001217:protein_coding_gene	cellular_component ; GO:0005575 | is_active_in no biological data available <newline> cellular_component ; GO:0005575 |	biological_process ; GO:0008150 | involved_in no biological data available <newline> biological_process ; GO:0008150 |
FBgn0033593	-4.38661	1.05232	21.5045	0.00224994	0.0275907	Listericin	Listericin	SO0001217:protein_coding_gene	extracellular space ; GO:0005615 | located_in inferred from direct assay <newline> extracellular space ; GO:0005615 |	defense response to virus ; GO:0051607 | involved_in inferred from expression pattern <newline> defense response to Gram-positive bacterium ; GO:0050830 | involved_in inferred from direct assay inferred from mutant phenotype <newline> defense response to Gram-negative bacterium ; GO:0050829 | involved_in inferred from direct assay inferred from mutant phenotype <newline> defense response to virus ; GO:0051607 | <newline> defense response to Gram-positive bacterium ; GO:0050830 | <newline> defense response to Gram-negative bacterium ; GO:0050829 |
FBgn0033594	5.38095	4.49135	15.6916	0.00522744	0.0423725	-	CG13226	SO0001217:protein_coding_gene	-	-
FBgn0033600	-1.54679	9.64707	29.6487	0.000896012	0.0184334	Cuticular protein 47Ec	Cpr47Ec	SO0001217:protein_coding_gene	chitin-based extracellular matrix ; GO:0062129 | is_active_in inferred from biological aspect of ancestor with PANTHER:PTN002571557 <newline> chitin-based extracellular matrix ; GO:0062129 | located_in inferred from sequence model <newline> chitin-based extracellular matrix ; GO:0062129 |	chitin-based cuticle development ; GO:0040003 | involved_in inferred from sequence model <newline> chitin-based cuticle development ; GO:0040003 |
FBgn0033610	-2.7677	0.726211	16.1649	0.00484159	0.0407974	-	CG18335	SO0001217:protein_coding_gene	cellular_component ; GO:0005575 | no biological data available is_active_in <newline> cellular_component ; GO:0005575 |	biological_process ; GO:0008150 | no biological data available involved_in <newline> biological_process ; GO:0008150 |
FBgn0033658	5.01368	5.9454	44.4398	0.00026113	0.0127492	Tweedlebeta	Twdlbeta	SO0001217:protein_coding_gene	extracellular matrix ; GO:0031012 | located_in inferred from sequence or structural similarity with TwdlD <newline> extracellular matrix ; GO:0031012 |	body morphogenesis ; GO:0010171 | involved_in inferred from sequence or structural similarity with TwdlD <newline> chitin-based cuticle development ; GO:0040003 | involved_in inferred from sequence or structural similarity with TwdlD <newline> body morphogenesis ; GO:0010171 | <newline> chitin-based cuticle development ; GO:0040003 |
FBgn0033667	-0.894791	4.6913	20.817	0.00246147	0.0288049	rebuf	reb	SO0001217:protein_coding_gene	apical part of cell ; GO:0045177 | located_in inferred from direct assay <newline> cytoplasm ; GO:0005737 | located_in inferred from direct assay <newline> apical part of cell ; GO:0045177 | <newline> cytoplasm ; GO:0005737 |	trachea morphogenesis ; GO:0060439 | involved_in inferred from mutant phenotype <newline> regulation of DNA-templated transcription ; GO:0006355 | involved_in inferred from electronic annotation with InterPro:IPR001132 <newline> trachea morphogenesis ; GO:0060439 | <newline> regulation of DNA-templated transcription ; GO:0006355 |
FBgn0033668	0.892642	5.80987	16.4766	0.00460731	0.040011	expansion	exp	SO0001217:protein_coding_gene	cytoplasm ; GO:0005737 | located_in inferred from direct assay <newline> apical part of cell ; GO:0045177 | located_in inferred from direct assay <newline> cytoplasm ; GO:0005737 | <newline> apical part of cell ; GO:0045177 |	trachea morphogenesis ; GO:0060439 | involved_in inferred from mutant phenotype <newline> regulation of DNA-templated transcription ; GO:0006355 | involved_in inferred from electronic annotation with InterPro:IPR001132 <newline> trachea morphogenesis ; GO:0060439 | <newline> regulation of DNA-templated transcription ; GO:0006355 |
FBgn0033702	2.14897	5.28349	60.1639	9.95e-05	0.0111096	-	CG8854	SO0001217:protein_coding_gene	cellular_component ; GO:0005575 | is_active_in no biological data available <newline> cellular_component ; GO:0005575 |	biological_process ; GO:0008150 | involved_in no biological data available <newline> biological_process ; GO:0008150 |
FBgn0033703	2.89381	2.49571	57.7965	0.000113256	0.0113205	-	CG13170	SO0001217:protein_coding_gene	cellular_component ; GO:0005575 | is_active_in no biological data available <newline> cellular_component ; GO:0005575 |	biological_process ; GO:0008150 | involved_in no biological data available <newline> biological_process ; GO:0008150 |
FBgn0033731	-5.39908	1.87477	51.0223	0.000168835	0.0117616	Cuticular protein 49Ah	Cpr49Ah	SO0001217:protein_coding_gene	chitin-based extracellular matrix ; GO:0062129 | located_in inferred from sequence model <newline> chitin-based extracellular matrix ; GO:0062129 | is_active_in inferred from biological aspect of ancestor with PANTHER:PTN002571557 <newline> chitin-based extracellular matrix ; GO:0062129 |	chitin-based cuticle development ; GO:0040003 | involved_in inferred from sequence model <newline> chitin-based cuticle development ; GO:0040003 |
FBgn0033741	0.948853	4.95963	16.7668	0.00440208	0.0391169	-	CG8545	SO0001217:protein_coding_gene	nucleolus ; GO:0005730 | is_active_in inferred from biological aspect of ancestor with PANTHER:PTN000515974 <newline> nucleolus ; GO:0005730 |	rRNA base methylation ; GO:0070475 | involved_in inferred from biological aspect of ancestor with PANTHER:PTN000515974 <newline> RNA methylation ; GO:0001510 | involved_in inferred from electronic annotation with InterPro:IPR023267 <newline> RNA processing ; GO:0006396 | involved_in inferred from electronic annotation with InterPro:IPR011023 <newline> maturation of LSU-rRNA ; GO:0000470 | involved_in inferred from biological aspect of ancestor with PANTHER:PTN000515974 <newline> rRNA base methylation ; GO:0070475 | <newline> RNA methylation ; GO:0001510 | <newline> RNA processing ; GO:0006396 | <newline> maturation of LSU-rRNA ; GO:0000470 |
FBgn0033760	2.77833	5.80592	45.4026	0.000244155	0.0125068	-	CG8785	SO0001217:protein_coding_gene	vacuolar membrane ; GO:0005774 | is_active_in inferred from biological aspect of ancestor with PANTHER:PTN001119389 <newline> vacuolar membrane ; GO:0005774 |	amino acid transmembrane transport ; GO:0003333 | involved_in inferred from sequence or structural similarity with Eaat1 <newline> amino acid transmembrane transport ; GO:0003333 | involved_in inferred from biological aspect of ancestor with PANTHER:PTN000535793 <newline> amino acid transmembrane transport ; GO:0003333 |
FBgn0033770	-2.44272	0.34635	15.7695	0.00516127	0.0421836	Wake-up-call	wuc	SO0001217:protein_coding_gene	DRM complex ; GO:0070176 | part_of inferred from electronic annotation with InterPro:IPR018737 <newline> chromatin ; GO:0000785 | part_of inferred from direct assay <newline> DRM complex ; GO:0070176 | <newline> chromatin ; GO:0000785 |	negative regulation of transcription by RNA polymerase II ; GO:0000122 | involved_in inferred from mutant phenotype <newline> male meiotic nuclear division ; GO:0007140 | involved_in inferred from direct assay <newline> regulation of DNA-templated transcription ; GO:0006355 | involved_in inferred from electronic annotation with InterPro:IPR018737 <newline> negative regulation of transcription by RNA polymerase II ; GO:0000122 | <newline> male meiotic nuclear division ; GO:0007140 | <newline> regulation of DNA-templated transcription ; GO:0006355 |
FBgn0033783	0.90462	4.19119	16.236	0.00478681	0.0407366	-	CG17019	SO0001217:protein_coding_gene	cytoplasm ; GO:0005737 | is_active_in inferred from biological aspect of ancestor with PANTHER:PTN001028628 <newline> plasma membrane ; GO:0005886 | is_active_in inferred from biological aspect of ancestor with PANTHER:PTN001028628 <newline> cytoplasm ; GO:0005737 | <newline> plasma membrane ; GO:0005886 |	proteasome-mediated ubiquitin-dependent protein catabolic process ; GO:0043161 | involved_in inferred from biological aspect of ancestor with PANTHER:PTN001028628 <newline> proteasome-mediated ubiquitin-dependent protein catabolic process ; GO:0043161 | involved_in inferred from mutant phenotype <newline> protein ubiquitination ; GO:0016567 | involved_in inferred from mutant phenotype <newline> protein K48-linked ubiquitination ; GO:0070936 | involved_in inferred from biological aspect of ancestor with PANTHER:PTN001028628 <newline> negative regulation of extrinsic apoptotic signaling pathway via death domain receptors ; GO:1902042 | involved_in inferred from biological aspect of ancestor with PANTHER:PTN001028628 <newline> proteasome-mediated ubiquitin-dependent protein catabolic process ; GO:0043161 | <newline> protein ubiquitination ; GO:0016567 | <newline> protein K48-linked ubiquitination ; GO:0070936 | <newline> negative regulation of extrinsic apoptotic signaling pathway via death domain receptors ; GO:1902042 |
FBgn0033787	0.850001	8.01283	19.1557	0.00308879	0.0325533	-	CG13321	SO0001217:protein_coding_gene	-	-
FBgn0033792	3.56604	2.01223	57.853	0.0001129	0.0113205	-	CG13325	SO0001217:protein_coding_gene	-	-
FBgn0033830	1.82907	7.12385	26.1381	0.00129467	0.0207801	-	CG10814	SO0001217:protein_coding_gene	mitochondrion ; GO:0005739 | is_active_in inferred from biological aspect of ancestor with PANTHER:PTN000075473 <newline> mitochondrion ; GO:0005739 |	carnitine biosynthetic process ; GO:0045329 | involved_in inferred from biological aspect of ancestor with PANTHER:PTN000075473 <newline> carnitine biosynthetic process ; GO:0045329 |
FBgn0033868	-5.19414	2.99123	29.6325	0.000897464	0.0184334	Sperm-Leucylaminopeptidase 7	S-Lap7	SO0001217:protein_coding_gene	cytoplasm ; GO:0005737 | is_active_in inferred from biological aspect of ancestor with PANTHER:PTN000239182 <newline> extracellular space ; GO:0005615 | located_in inferred from high throughput direct assay <newline> cytoplasm ; GO:0005737 | located_in inferred from electronic annotation with InterPro:IPR011356 <newline> cytoplasm ; GO:0005737 | <newline> extracellular space ; GO:0005615 |	sexual reproduction ; GO:0019953 | involved_in inferred from high throughput expression pattern <newline> proteolysis ; GO:0006508 | involved_in inferred from electronic annotation with InterPro:IPR000819, InterPro:IPR008283 <newline> protein metabolic process ; GO:0019538 | involved_in inferred from electronic annotation with InterPro:IPR011356 <newline> sexual reproduction ; GO:0019953 | <newline> proteolysis ; GO:0006508 | <newline> protein metabolic process ; GO:0019538 |
FBgn0033874	4.20011	4.17367	56.0348	0.000125119	0.0114783	Cathepsin L2	CtsL2	SO0001217:protein_coding_gene	extracellular space ; GO:0005615 | is_active_in inferred from biological aspect of ancestor with PANTHER:PTN000274640 <newline> extracellular space ; GO:0005615 |	proteolysis ; GO:0006508 | involved_in inferred from electronic annotation with InterPro:IPR000668 <newline> proteolysis involved in protein catabolic process ; GO:0051603 | involved_in inferred from biological aspect of ancestor with PANTHER:PTN000274640 <newline> proteolysis ; GO:0006508 | <newline> proteolysis involved in protein catabolic process ; GO:0051603 |
FBgn0033875	-1.50077	2.78246	16.2015	0.00481328	0.0407789	-	CG6357	SO0001217:protein_coding_gene	-	-
FBgn0033905	0.763286	3.67	21.1661	0.00235101	0.0283661	-	CG18324	SO0001217:protein_coding_gene	-	-
FBgn0033913	0.665288	6.26288	15.5355	0.00536331	0.0431077	-	CG8468	SO0001217:protein_coding_gene	-	monocarboxylic acid transport ; GO:0015718 | involved_in inferred from biological aspect of ancestor with PANTHER:PTN000144718 <newline> transmembrane transport ; GO:0055085 | involved_in inferred from electronic annotation with InterPro:IPR011701 <newline> monocarboxylic acid transport ; GO:0015718 | <newline> transmembrane transport ; GO:0055085 |
FBgn0033926	-1.04946	8.78285	34.8053	0.000554565	0.0158042	Activity-regulated cytoskeleton associated protein 1	Arc1	SO0001217:protein_coding_gene	postsynapse of neuromuscular junction ; GO:0098975 | located_in inferred from direct assay <newline> sarcomere ; GO:0030017 | located_in inferred from direct assay <newline> extracellular vesicle ; GO:1903561 | located_in inferred from direct assay <newline> synapse ; GO:0045202 | located_in inferred from direct assay <newline> postsynapse of neuromuscular junction ; GO:0098975 | <newline> sarcomere ; GO:0030017 | <newline> extracellular vesicle ; GO:1903561 | <newline> synapse ; GO:0045202 |	mRNA transport ; GO:0051028 | involved_in inferred from direct assay <newline> vesicle-mediated intercellular transport ; GO:0110077 | involved_in inferred from direct assay <newline> regulation of neuronal synaptic plasticity ; GO:0048168 | involved_in inferred from direct assay <newline> behavioral response to starvation ; GO:0042595 | involved_in inferred from direct assay <newline> muscle system process ; GO:0003012 | involved_in inferred from expression pattern inferred from genetic interaction with Mhc <newline> mRNA transport ; GO:0051028 | <newline> vesicle-mediated intercellular transport ; GO:0110077 | <newline> regulation of neuronal synaptic plasticity ; GO:0048168 | <newline> behavioral response to starvation ; GO:0042595 | <newline> muscle system process ; GO:0003012 |
FBgn0033936	6.10477	4.24211	246.341	8.42e-07	0.00285346	Achilles	Achl	SO0001217:protein_coding_gene	nucleus ; GO:0005634 | is_active_in inferred from biological aspect of ancestor with PANTHER:PTN000513388 <newline> polysome ; GO:0005844 | part_of inferred from biological aspect of ancestor with PANTHER:PTN000513388 <newline> nucleus ; GO:0005634 | <newline> polysome ; GO:0005844 |	negative regulation of gene expression ; GO:0010629 | involved_in inferred from mutant phenotype <newline> negative regulation of gene expression ; GO:0010629 |
FBgn0033942	3.17495	8.79887	26.9803	0.00118107	0.0201045	Cuticular protein 51A	Cpr51A	SO0001217:protein_coding_gene	chitin-based extracellular matrix ; GO:0062129 | located_in inferred from sequence model <newline> extracellular matrix ; GO:0031012 | is_active_in inferred from biological aspect of ancestor with PANTHER:PTN000955699 <newline> extracellular space ; GO:0005615 | located_in inferred from high throughput direct assay <newline> chitin-based extracellular matrix ; GO:0062129 | <newline> extracellular matrix ; GO:0031012 | <newline> extracellular space ; GO:0005615 |	chitin-based cuticle development ; GO:0040003 | involved_in inferred from sequence model <newline> sexual reproduction ; GO:0019953 | involved_in inferred from high throughput expression pattern <newline> chitin-based cuticle development ; GO:0040003 | <newline> sexual reproduction ; GO:0019953 |
FBgn0033953	-4.83214	1.76125	28.6984	0.000986229	0.0189259	-	CG12861	SO0001217:protein_coding_gene	cellular_component ; GO:0005575 | is_active_in no biological data available <newline> cellular_component ; GO:0005575 |	biological_process ; GO:0008150 | involved_in no biological data available <newline> biological_process ; GO:0008150 |
FBgn0033954	-5.40827	-0.384781	31.3603	0.000758574	0.0177733	-	CG12860	SO0001217:protein_coding_gene	-	-
FBgn0033963	-2.47141	-0.366142	15.7303	0.00519446	0.0422684	-	CG12857	SO0001217:protein_coding_gene	-	-
FBgn0034022	3.41188	3.54423	26.7729	0.00120782	0.0201486	-	CG12964	SO0001217:protein_coding_gene	actin cytoskeleton ; GO:0015629 | is_active_in inferred from biological aspect of ancestor with PANTHER:PTN004481656 <newline> actin cytoskeleton ; GO:0015629 |	membrane organization ; GO:0061024 | involved_in inferred from biological aspect of ancestor with PANTHER:PTN004481656 <newline> cell projection assembly ; GO:0030031 | involved_in inferred from biological aspect of ancestor with PANTHER:PTN004481656 <newline> membrane organization ; GO:0061024 | <newline> cell projection assembly ; GO:0030031 |
FBgn0034031	0.759122	4.17362	17.898	0.0037057	0.035984	-	CG12963	SO0001217:protein_coding_gene	-	-
FBgn0034065	0.763107	3.95043	19.635	0.00288858	0.0313887	Rrp42	Rrp42	SO0001217:protein_coding_gene	nuclear lamina ; GO:0005652 | located_in inferred from direct assay <newline> nuclear exosome (RNase complex) ; GO:0000176 | part_of inferred from biological aspect of ancestor with PANTHER:PTN000120503 <newline> nuclear exosome (RNase complex) ; GO:0000176 | part_of inferred from sequence or structural similarity with SGD:S000002269 inferred from direct assay <newline> cytoplasm ; GO:0005737 | located_in inferred from direct assay <newline> exosome (RNase complex) ; GO:0000178 | part_of inferred from direct assay <newline> cytoplasmic exosome (RNase complex) ; GO:0000177 | part_of inferred from biological aspect of ancestor with PANTHER:PTN000120503 <newline> nuclear lamina ; GO:0005652 | <newline> nuclear exosome (RNase complex) ; GO:0000176 | <newline> cytoplasm ; GO:0005737 | <newline> exosome (RNase complex) ; GO:0000178 | <newline> cytoplasmic exosome (RNase complex) ; GO:0000177 |	U5 snRNA 3'-end processing ; GO:0034476 | involved_in inferred from biological aspect of ancestor with PANTHER:PTN000120504 <newline> exonucleolytic catabolism of deadenylated mRNA ; GO:0043928 | involved_in inferred from biological aspect of ancestor with PANTHER:PTN000120504 <newline> nuclear mRNA surveillance ; GO:0071028 | involved_in inferred from biological aspect of ancestor with PANTHER:PTN000120504 <newline> nuclear polyadenylation-dependent tRNA catabolic process ; GO:0071038 | involved_in inferred from biological aspect of ancestor with PANTHER:PTN000120504 <newline> U4 snRNA 3'-end processing ; GO:0034475 | involved_in inferred from biological aspect of ancestor with PANTHER:PTN000120504 <newline> nuclear-transcribed mRNA catabolic process, exonucleolytic, 3'-5' ; GO:0034427 | involved_in inferred from biological aspect of ancestor with PANTHER:PTN000120504 <newline> exonucleolytic trimming to generate mature 3'-end of 5.8S rRNA from tricistronic rRNA transcript (SSU-rRNA, 5.8S rRNA, LSU-rRNA) ; GO:0000467 | involved_in inferred from biological aspect of ancestor with PANTHER:PTN000120504 <newline> U1 snRNA 3'-end processing ; GO:0034473 | involved_in inferred from biological aspect of ancestor with PANTHER:PTN000120504 <newline> nuclear polyadenylation-dependent rRNA catabolic process ; GO:0071035 | involved_in inferred from biological aspect of ancestor with PANTHER:PTN000120504 <newline> nuclear polyadenylation-dependent mRNA catabolic process ; GO:0071042 | involved_in inferred from biological aspect of ancestor with PANTHER:PTN000120504 <newline> U5 snRNA 3'-end processing ; GO:0034476 | <newline> exonucleolytic catabolism of deadenylated mRNA ; GO:0043928 | <newline> nuclear mRNA surveillance ; GO:0071028 | <newline> nuclear polyadenylation-dependent tRNA catabolic process ; GO:0071038 | <newline> U4 snRNA 3'-end processing ; GO:0034475 | <newline> nuclear-transcribed mRNA catabolic process, exonucleolytic, 3'-5' ; GO:0034427 | <newline> exonucleolytic trimming to generate mature 3'-end of 5.8S rRNA from tricistronic rRNA transcript (SSU-rRNA, 5.8S rRNA, LSU-rRNA) ; GO:0000467 | <newline> U1 snRNA 3'-end processing ; GO:0034473 | <newline> nuclear polyadenylation-dependent rRNA catabolic process ; GO:0071035 | <newline> nuclear polyadenylation-dependent mRNA catabolic process ; GO:0071042 |
FBgn0034067	1.12925	6.43211	25.1096	0.00145312	0.0221634	-	CG8399	SO0001217:protein_coding_gene	membrane ; GO:0016020 | located_in inferred from direct assay <newline> membrane ; GO:0016020 |	intracellular iron ion homeostasis ; GO:0006879 | involved_in inferred from direct assay <newline> intracellular iron ion homeostasis ; GO:0006879 |
FBgn0034082	-6.71566	1.5389	49.1283	0.000190383	0.0119	-	CG10734	SO0001217:protein_coding_gene	cellular_component ; GO:0005575 | is_active_in no biological data available <newline> cellular_component ; GO:0005575 |	biological_process ; GO:0008150 | involved_in no biological data available <newline> biological_process ; GO:0008150 |
FBgn0034131	4.61692	3.5576	28.9923	0.000957127	0.0186747	-	CG15712	SO0001217:protein_coding_gene	cellular_component ; GO:0005575 | is_active_in no biological data available <newline> cellular_component ; GO:0005575 |	biological_process ; GO:0008150 | involved_in no biological data available <newline> biological_process ; GO:0008150 |
FBgn0034132	-4.51657	3.11377	29.4685	0.000912282	0.0184334	Sperm-Leucylaminopeptidase 8	S-Lap8	SO0001217:protein_coding_gene	cytoplasm ; GO:0005737 | is_active_in inferred from biological aspect of ancestor with PANTHER:PTN000239182 <newline> cytoplasm ; GO:0005737 | located_in inferred from electronic annotation with InterPro:IPR011356 <newline> cytoplasm ; GO:0005737 |	proteolysis ; GO:0006508 | involved_in inferred from electronic annotation with InterPro:IPR000819, InterPro:IPR008283 <newline> protein metabolic process ; GO:0019538 | involved_in inferred from electronic annotation with InterPro:IPR011356 <newline> proteolysis ; GO:0006508 | <newline> protein metabolic process ; GO:0019538 |
FBgn0034140	1.5259	5.26617	30.9867	0.000786133	0.0179173	Limostatin	Lst	SO0001217:protein_coding_gene	-	regulation of calcium-mediated signaling ; GO:0050848 | involved_in inferred from direct assay <newline> triglyceride homeostasis ; GO:0070328 | involved_in inferred from mutant phenotype <newline> glucose homeostasis ; GO:0042593 | involved_in inferred from mutant phenotype <newline> cellular response to carbohydrate stimulus ; GO:0071322 | involved_in inferred from expression pattern <newline> negative regulation of peptide hormone secretion ; GO:0090278 | involved_in inferred from mutant phenotype <newline> cellular response to starvation ; GO:0009267 | involved_in inferred from expression pattern <newline> regulation of calcium-mediated signaling ; GO:0050848 | <newline> triglyceride homeostasis ; GO:0070328 | <newline> glucose homeostasis ; GO:0042593 | <newline> cellular response to carbohydrate stimulus ; GO:0071322 | <newline> negative regulation of peptide hormone secretion ; GO:0090278 | <newline> cellular response to starvation ; GO:0009267 |
FBgn0034143	1.48816	6.3	15.4335	0.00545456	0.0433857	-	CG8303	SO0001217:protein_coding_gene	peroxisome ; GO:0005777 | located_in inferred from sequence or structural similarity with UniProtKB:Q922J9 <newline> peroxisome ; GO:0005777 | is_active_in inferred from biological aspect of ancestor with PANTHER:PTN000110227 <newline> peroxisomal membrane ; GO:0005778 | located_in inferred from sequence or structural similarity with UniProtKB:Q96K12 <newline> peroxisome ; GO:0005777 | <newline> peroxisomal membrane ; GO:0005778 |	long-chain fatty-acyl-CoA metabolic process ; GO:0035336 | involved_in inferred from biological aspect of ancestor with PANTHER:PTN000110226 <newline> wax biosynthetic process ; GO:0010025 | involved_in inferred from sequence or structural similarity with UniProtKB:Q922J9 <newline> long-chain fatty-acyl-CoA metabolic process ; GO:0035336 | <newline> wax biosynthetic process ; GO:0010025 |
FBgn0034144	-4.00126	1.78659	17.8284	0.00374428	0.0360725	-	CG5089	SO0001217:protein_coding_gene	-	-
FBgn0034159	3.57196	7.95002	34.0733	0.000591391	0.0164228	-	CG15615	SO0001217:protein_coding_gene	-	-
FBgn0034166	2.96438	5.3627	14.4583	0.00643624	0.0475306	-	CG6472	SO0001217:protein_coding_gene	extracellular space ; GO:0005615 | is_active_in inferred from biological aspect of ancestor with PANTHER:PTN008325466 <newline> extracellular space ; GO:0005615 |	lipid catabolic process ; GO:0016042 | involved_in inferred from biological aspect of ancestor with PANTHER:PTN008325466 <newline> lipid metabolic process ; GO:0006629 | involved_in inferred from electronic annotation with InterPro:IPR033906 <newline> lipid catabolic process ; GO:0016042 | involved_in inferred from sequence or structural similarity with MGI:MGI:96820 <newline> lipid catabolic process ; GO:0016042 | <newline> lipid metabolic process ; GO:0006629 |
FBgn0034173	-5.98704	0.102144	24.2255	0.00160971	0.0230033	-	CG9010	SO0001217:protein_coding_gene	cytosol ; GO:0005829 | is_active_in inferred from biological aspect of ancestor with PANTHER:PTN000089475 <newline> cytosol ; GO:0005829 |	glycolytic process ; GO:0006096 | involved_in inferred from biological aspect of ancestor with PANTHER:PTN000089475 <newline> glucose metabolic process ; GO:0006006 | involved_in inferred from electronic annotation with InterPro:IPR006424 <newline> glycolytic process ; GO:0006096 | <newline> glucose metabolic process ; GO:0006006 |
FBgn0034201	3.94288	7.1828	48.9392	0.000192722	0.0119	-	CG17290	SO0001217:protein_coding_gene	-	-
FBgn0034221	-1.60963	0.746704	14.8468	0.00601997	0.0458431	-	CG10764	SO0001217:protein_coding_gene	-	negative regulation of hemocyte proliferation ; GO:0035207 | involved_in inferred from genetic interaction with hop <newline> proteolysis ; GO:0006508 | involved_in inferred from sequence model <newline> proteolysis ; GO:0006508 | involved_in inferred from electronic annotation with InterPro:IPR001254, InterPro:IPR001314, InterPro:IPR018114 <newline> negative regulation of hemocyte proliferation ; GO:0035207 | <newline> proteolysis ; GO:0006508 |
FBgn0034225	1.01857	6.75842	24.0881	0.00163594	0.0231747	veil	veil	SO0001217:protein_coding_gene	plasma membrane ; GO:0005886 | is_active_in inferred from biological aspect of ancestor with PANTHER:PTN000903092 <newline> plasma membrane ; GO:0005886 |	AMP catabolic process ; GO:0006196 | involved_in inferred from biological aspect of ancestor with PANTHER:PTN000903092 <newline> nucleotide catabolic process ; GO:0009166 | involved_in inferred from electronic annotation with InterPro:IPR006179, InterPro:IPR008334, InterPro:IPR036907 <newline> AMP catabolic process ; GO:0006196 | <newline> nucleotide catabolic process ; GO:0009166 |
FBgn0034247	5.42247	3.46643	156.263	4.07e-06	0.00404357	-	CG6484	SO0001217:protein_coding_gene	membrane ; GO:0016020 | is_active_in inferred from biological aspect of ancestor with PANTHER:PTN008282071 <newline> membrane ; GO:0016020 | located_in inferred from electronic annotation with InterPro:IPR003663, InterPro:IPR005828, InterPro:IPR005829 <newline> membrane ; GO:0016020 |	transmembrane transport ; GO:0055085 | involved_in inferred from biological aspect of ancestor with PANTHER:PTN008282071 <newline> transmembrane transport ; GO:0055085 | involved_in inferred from electronic annotation with InterPro:IPR003663, InterPro:IPR005828, InterPro:IPR005829 <newline> carbohydrate transport ; GO:0008643 | involved_in inferred from electronic annotation with InterPro:IPR044775 <newline> transmembrane transport ; GO:0055085 | <newline> carbohydrate transport ; GO:0008643 |
FBgn0034263	-4.66884	0.156034	26.43	0.00125377	0.0204903	-	CG10934	SO0001217:protein_coding_gene	-	-
FBgn0034276	0.875821	4.36013	16.0239	0.00495265	0.0412063	Sarcosine dehydrogenase	Sardh	SO0001217:protein_coding_gene	mitochondrial matrix ; GO:0005759 | is_active_in inferred from biological aspect of ancestor with PANTHER:PTN001014589 <newline> mitochondrion ; GO:0005739 | is_active_in inferred from biological aspect of ancestor with PANTHER:PTN000354303 <newline> cytoplasm ; GO:0005737 | is_active_in inferred from biological aspect of ancestor with PANTHER:PTN000354057 <newline> mitochondrial matrix ; GO:0005759 | <newline> mitochondrion ; GO:0005739 | <newline> cytoplasm ; GO:0005737 |	sarcosine catabolic process ; GO:1901053 | involved_in inferred from biological aspect of ancestor with PANTHER:PTN001014783 <newline> S-adenosylmethionine cycle ; GO:0033353 | involved_in inferred from mutant phenotype <newline> sarcosine catabolic process ; GO:1901053 | involved_in inferred from mutant phenotype <newline> sarcosine catabolic process ; GO:1901053 | <newline> S-adenosylmethionine cycle ; GO:0033353 |
FBgn0034278	-4.95434	-0.0210564	17.1227	0.00416616	0.0380942	-	CG14488	SO0001217:protein_coding_gene	cellular_component ; GO:0005575 | is_active_in no biological data available <newline> cellular_component ; GO:0005575 |	biological_process ; GO:0008150 | involved_in no biological data available <newline> biological_process ; GO:0008150 |
FBgn0034282	-0.753518	5.69942	22.3951	0.00200931	0.0262008	Mapmodulin	Mapmodulin	SO0001217:protein_coding_gene	nucleoplasm ; GO:0005654 | located_in inferred from high throughput direct assay <newline> nucleus ; GO:0005634 | located_in inferred from sequence or structural similarity with UniProtKB:P39687 <newline> perinuclear region of cytoplasm ; GO:0048471 | located_in inferred from sequence or structural similarity with UniProtKB:P39687 <newline> endoplasmic reticulum ; GO:0005783 | located_in inferred from sequence or structural similarity with UniProtKB:P39687 <newline> nucleus ; GO:0005634 | is_active_in inferred from biological aspect of ancestor with PANTHER:PTN000146830 <newline> cytoplasm ; GO:0005737 | located_in inferred from sequence or structural similarity with UniProtKB:P39687 <newline> nucleoplasm ; GO:0005654 | <newline> nucleus ; GO:0005634 | <newline> perinuclear region of cytoplasm ; GO:0048471 | <newline> endoplasmic reticulum ; GO:0005783 | <newline> cytoplasm ; GO:0005737 |	nucleocytoplasmic transport ; GO:0006913 | involved_in inferred from sequence or structural similarity with UniProtKB:P39687 <newline> nucleocytoplasmic transport ; GO:0006913 |
FBgn0034294	3.05367	4.69856	83.3818	3.41e-05	0.00730519	Mucin 55B	Muc55B	SO0001217:protein_coding_gene	extracellular matrix ; GO:0031012 | located_in inferred from sequence model <newline> extracellular matrix ; GO:0031012 |	biological_process ; GO:0008150 | involved_in no biological data available <newline> biological_process ; GO:0008150 |
FBgn0034307	0.962695	2.95763	20.2476	0.00265631	0.0301257	-	CG10914	SO0001217:protein_coding_gene	extrinsic component of mitochondrial inner membrane ; GO:0031314 | colocalizes_with inferred from biological aspect of ancestor with PANTHER:PTN002924243 <newline> extrinsic component of mitochondrial inner membrane ; GO:0031314 |	-
FBgn0034312	0.881883	4.7588	19.1019	0.00311234	0.0327029	-	CG10916	SO0001217:protein_coding_gene	cellular_component ; GO:0005575 | is_active_in no biological data available <newline> cellular_component ; GO:0005575 |	protein ubiquitination ; GO:0016567 | involved_in inferred from sequence or structural similarity with MGI:MGI:1096377 <newline> intracellular signal transduction ; GO:0035556 | involved_in inferred from sequence or structural similarity with MGI:MGI:1096377 <newline> determination of adult lifespan ; GO:0008340 | involved_in inferred from mutant phenotype <newline> protein ubiquitination ; GO:0016567 | <newline> intracellular signal transduction ; GO:0035556 | <newline> determination of adult lifespan ; GO:0008340 |
FBgn0034313	0.81222	3.97986	20.5639	0.00254573	0.0293977	-	CG5726	SO0001217:protein_coding_gene	-	regulation of translational initiation ; GO:0006446 | involved_in inferred from biological aspect of ancestor with PANTHER:PTN000583582 <newline> regulation of translational initiation ; GO:0006446 |
FBgn0034318	3.81322	3.01143	44.3135	0.000263467	0.012763	-	CG14500	SO0001217:protein_coding_gene	external side of plasma membrane ; GO:0009897 | is_active_in inferred from biological aspect of ancestor with PANTHER:PTN002736275 <newline> external side of plasma membrane ; GO:0009897 |	-
FBgn0034346	0.676667	5.01925	19.711	0.00285839	0.0312823	Phosphatidylinositol glycan anchor biosynthesis class O	PIG-O	SO0001217:protein_coding_gene	endoplasmic reticulum membrane ; GO:0005789 | is_active_in inferred from biological aspect of ancestor with PANTHER:PTN000552915 <newline> endoplasmic reticulum membrane ; GO:0005789 |	GPI anchor biosynthetic process ; GO:0006506 | involved_in inferred from biological aspect of ancestor with PANTHER:PTN000552915 <newline> GPI anchor biosynthetic process ; GO:0006506 |
FBgn0034352	-3.71937	-0.344904	14.8372	0.00602988	0.0458431	Dynein axonemal assembly factor 3	Dnaaf3	SO0001217:protein_coding_gene	dynein axonemal particle ; GO:0120293 | located_in inferred from sequence or structural similarity with UniProtKB:Q32NQ7 <newline> cytosol ; GO:0005829 | is_active_in inferred from direct assay <newline> cilium ; GO:0005929 | NOT located_in inferred from direct assay <newline> dynein axonemal particle ; GO:0120293 | <newline> cytosol ; GO:0005829 | <newline> cilium ; GO:0005929 | NOT	motile cilium assembly ; GO:0044458 | involved_in inferred from biological aspect of ancestor with PANTHER:PTN001858482 <newline> sperm flagellum assembly ; GO:0120316 | acts_upstream_of inferred from mutant phenotype <newline> axonemal dynein complex assembly ; GO:0070286 | involved_in inferred from electronic annotation with InterPro:IPR039304 <newline> axonemal dynein complex assembly ; GO:0070286 | involved_in inferred from biological aspect of ancestor with PANTHER:PTN001858482 <newline> non-motile cilium assembly ; GO:1905515 | acts_upstream_of inferred from mutant phenotype <newline> axonemal dynein complex assembly ; GO:0070286 | involved_in inferred from mutant phenotype <newline> motile cilium assembly ; GO:0044458 | <newline> sperm flagellum assembly ; GO:0120316 | <newline> axonemal dynein complex assembly ; GO:0070286 | <newline> non-motile cilium assembly ; GO:1905515 |
FBgn0034394	0.971265	5.40461	39.2643	0.000383661	0.0148609	-	CG15096	SO0001217:protein_coding_gene	membrane ; GO:0016020 | located_in inferred from electronic annotation with InterPro:IPR005829 <newline> membrane ; GO:0016020 |	transmembrane transport ; GO:0055085 | involved_in inferred from electronic annotation with InterPro:IPR005829, InterPro:IPR011701 inferred from electronic annotation with InterPro:IPR011701 <newline> monoatomic anion transport ; GO:0006820 | involved_in inferred from biological aspect of ancestor with PANTHER:PTN000910504 <newline> transmembrane transport ; GO:0055085 | <newline> monoatomic anion transport ; GO:0006820 |
FBgn0034396	1.38388	2.23186	17.2469	0.00408766	0.0377049	-	CG15097	SO0001217:protein_coding_gene	-	protein ubiquitination ; GO:0016567 | involved_in inferred from sequence or structural similarity with UniProtKB:Q7KSF5 <newline> protein ubiquitination ; GO:0016567 |
FBgn0034416	-5.3573	1.0601	50.0809	0.000179131	0.0117616	-	CG15109	SO0001217:protein_coding_gene	-	-
FBgn0034417	1.5275	3.84614	37.8839	0.000428292	0.0149859	-	CG15117	SO0001217:protein_coding_gene	extracellular space ; GO:0005615 | located_in inferred from high throughput direct assay <newline> extracellular space ; GO:0005615 | is_active_in inferred from biological aspect of ancestor with PANTHER:PTN000007258 <newline> extracellular space ; GO:0005615 |	glucuronoside catabolic process ; GO:0019391 | involved_in inferred from biological aspect of ancestor with PANTHER:PTN004122708 <newline> carbohydrate metabolic process ; GO:0005975 | involved_in inferred from electronic annotation with InterPro:IPR006101, InterPro:IPR006102, InterPro:IPR006103, InterPro:IPR006104 <newline> sexual reproduction ; GO:0019953 | involved_in inferred from high throughput expression pattern <newline> glucuronoside catabolic process ; GO:0019391 | <newline> carbohydrate metabolic process ; GO:0005975 | <newline> sexual reproduction ; GO:0019953 |
FBgn0034427	2.06146	3.53482	29.0825	0.000948424	0.0186435	-	CG10474	SO0001217:protein_coding_gene	cytoplasm ; GO:0005737 | is_active_in inferred from biological aspect of ancestor with PANTHER:PTN000022481 <newline> lysosome ; GO:0005764 | is_active_in inferred from biological aspect of ancestor with PANTHER:PTN000809985 <newline> cytoplasm ; GO:0005737 | <newline> lysosome ; GO:0005764 |	-
FBgn0034436	1.17794	5.66682	24.4417	0.00156949	0.0228821	-	CG11961	SO0001217:protein_coding_gene	-	proteolysis ; GO:0006508 | involved_in inferred from electronic annotation with InterPro:IPR045175 <newline> proteolysis ; GO:0006508 | involved_in inferred from biological aspect of ancestor with PANTHER:PTN000254534 <newline> proteolysis ; GO:0006508 |
FBgn0034464	-4.88101	0.902382	20.7251	0.00249164	0.0289964	-	CG11018	SO0001217:protein_coding_gene	-	-
FBgn0034470	1.53537	8.38388	23.5655	0.00174092	0.0241088	Odorant-binding protein 56d	Obp56d	SO0001217:protein_coding_gene	extracellular region ; GO:0005576 | located_in inferred from sequence or structural similarity with UniProtKB:O02372 <newline> extracellular region ; GO:0005576 | located_in inferred from sequence model <newline> extracellular region ; GO:0005576 |	sensory perception of smell ; GO:0007608 | involved_in inferred from biological aspect of ancestor with PANTHER:PTN000220814 <newline> olfactory behavior ; GO:0042048 | involved_in inferred from sequence or structural similarity with UniProtKB:O02372 <newline> response to pheromone ; GO:0019236 | involved_in inferred from sequence or structural similarity with UniProtKB:O02372 <newline> sensory perception of smell ; GO:0007608 | involved_in inferred from expression pattern <newline> sensory perception of chemical stimulus ; GO:0007606 | involved_in inferred from sequence or structural similarity with lush <newline> sensory perception of smell ; GO:0007608 | <newline> olfactory behavior ; GO:0042048 | <newline> response to pheromone ; GO:0019236 | <newline> sensory perception of chemical stimulus ; GO:0007606 |
FBgn0034471	-3.70958	3.53708	22.0322	0.00210317	0.0268241	Odorant-binding protein 56e	Obp56e	SO0001217:protein_coding_gene	extracellular region ; GO:0005576 | located_in inferred from sequence model <newline> extracellular space ; GO:0005615 | located_in inferred from high throughput direct assay <newline> extracellular region ; GO:0005576 | <newline> extracellular space ; GO:0005615 |	sensory perception of smell ; GO:0007608 | involved_in inferred from biological aspect of ancestor with PANTHER:PTN000220814 <newline> sexual reproduction ; GO:0019953 | involved_in inferred from high throughput expression pattern <newline> sensory perception of chemical stimulus ; GO:0007606 | involved_in inferred from sequence or structural similarity with lush <newline> sensory perception of smell ; GO:0007608 | <newline> sexual reproduction ; GO:0019953 | <newline> sensory perception of chemical stimulus ; GO:0007606 |
FBgn0034472	-9.05129	1.2332	68.1149	0.000369761	0.0148609	-	CG8517	SO0001217:protein_coding_gene	mitochondrion ; GO:0005739 | located_in inferred from sequence or structural similarity with UniProtKB:P97615 <newline> mitochondrion ; GO:0005739 | is_active_in inferred from biological aspect of ancestor with PANTHER:PTN001289404 <newline> mitochondrion ; GO:0005739 |	cell redox homeostasis ; GO:0045454 | involved_in inferred from biological aspect of ancestor with PANTHER:PTN001625774 <newline> cell redox homeostasis ; GO:0045454 |
FBgn0034489	2.7122	4.49432	46.5824	0.000225233	0.0120608	pickpocket 6	ppk6	SO0001217:protein_coding_gene	membrane ; GO:0016020 | located_in inferred from sequence or structural similarity with MGI:MGI:101782 <newline> membrane ; GO:0016020 | located_in inferred from electronic annotation with InterPro:IPR001873 <newline> membrane ; GO:0016020 |	sodium ion transport ; GO:0006814 | involved_in inferred from electronic annotation with InterPro:IPR001873 <newline> sodium ion transport ; GO:0006814 | involved_in inferred from sequence or structural similarity with MGI:MGI:101782 <newline> sodium ion transmembrane transport ; GO:0035725 | involved_in inferred from biological aspect of ancestor with PANTHER:PTN000189658 <newline> sodium ion transport ; GO:0006814 | <newline> sodium ion transmembrane transport ; GO:0035725 |
FBgn0034490	0.8723	5.58513	15.3766	0.00550632	0.0436555	-	CG9864	SO0001217:protein_coding_gene	-	transmembrane transport ; GO:0055085 | involved_in inferred from electronic annotation with InterPro:IPR011701 <newline> monoatomic anion transport ; GO:0006820 | involved_in inferred from biological aspect of ancestor with PANTHER:PTN000910504 <newline> transmembrane transport ; GO:0055085 | <newline> monoatomic anion transport ; GO:0006820 |
FBgn0034494	0.902729	4.68252	21.2812	0.00231598	0.0282028	-	CG10444	SO0001217:protein_coding_gene	membrane ; GO:0016020 | located_in inferred from electronic annotation with InterPro:IPR001734 <newline> membrane ; GO:0016020 |	transmembrane transport ; GO:0055085 | involved_in inferred from electronic annotation with InterPro:IPR001734 <newline> sodium ion transport ; GO:0006814 | involved_in inferred from biological aspect of ancestor with PANTHER:PTN000213468 <newline> transmembrane transport ; GO:0055085 | <newline> sodium ion transport ; GO:0006814 |
FBgn0034497	-0.953358	8.75627	17.0864	0.00418947	0.0381743	Mitochondrial phosphate carrier protein 1	Mpcp1	SO0001217:protein_coding_gene	mitochondrion ; GO:0005739 | located_in inferred from sequence or structural similarity with UniProtKB:P40035 <newline> mitochondrion ; GO:0005739 |	mitochondrial phosphate ion transmembrane transport ; GO:1990547 | involved_in inferred from electronic annotation with InterPro:IPR044677 <newline> phosphate ion transmembrane transport ; GO:0035435 | involved_in inferred from biological aspect of ancestor with PANTHER:PTN002903451 <newline> phosphate ion transmembrane transport ; GO:0035435 | involved_in inferred from sequence or structural similarity with UniProtKB:P40035 <newline> mitochondrial phosphate ion transmembrane transport ; GO:1990547 | <newline> phosphate ion transmembrane transport ; GO:0035435 |
FBgn0034499	2.07504	8.97022	29.5319	0.000906513	0.0184334	Cuticular protein 56F	Cpr56F	SO0001217:protein_coding_gene	extracellular matrix ; GO:0031012 | is_active_in inferred from biological aspect of ancestor with PANTHER:PTN000955699 <newline> chitin-based extracellular matrix ; GO:0062129 | located_in inferred from sequence model <newline> extracellular matrix ; GO:0031012 | <newline> chitin-based extracellular matrix ; GO:0062129 |	chitin-based cuticle development ; GO:0040003 | involved_in inferred from sequence model <newline> chitin-based cuticle development ; GO:0040003 |
FBgn0034501	1.75643	6.90063	21.6021	0.00222183	0.0274359	-	CG13868	SO0001217:protein_coding_gene	-	-
FBgn0034512	-2.5457	4.63302	166.643	3.26e-06	0.00404357	Bombardier	Bbd	SO0001217:protein_coding_gene	extracellular space ; GO:0005615 | located_in inferred from high throughput direct assay <newline> extracellular space ; GO:0005615 |	sexual reproduction ; GO:0019953 | involved_in inferred from high throughput expression pattern <newline> antimicrobial humoral response ; GO:0019730 | involved_in inferred from mutant phenotype <newline> sexual reproduction ; GO:0019953 | <newline> antimicrobial humoral response ; GO:0019730 |
FBgn0034521	-1.06841	2.579	17.7901	0.00376574	0.0361656	Mannosyl (alpha-1,3-)-glycoprotein beta-1,2-N-acetylglucosaminyltransferase	Mgat1	SO0001217:protein_coding_gene	Golgi medial cisterna ; GO:0005797 | located_in inferred from direct assay <newline> Golgi apparatus ; GO:0005794 | is_active_in inferred from biological aspect of ancestor with PANTHER:PTN000049378 <newline> Golgi medial cisterna ; GO:0005797 | <newline> Golgi apparatus ; GO:0005794 |	protein glycosylation ; GO:0006486 | involved_in inferred from electronic annotation with InterPro:IPR004139 <newline> protein N-linked glycosylation via asparagine ; GO:0018279 | involved_in inferred from direct assay <newline> brain segmentation ; GO:0035284 | involved_in inferred from mutant phenotype <newline> mushroom body development ; GO:0016319 | involved_in inferred from mutant phenotype <newline> protein N-linked glycosylation ; GO:0006487 | involved_in inferred from biological aspect of ancestor with PANTHER:PTN000825809 <newline> adult locomotory behavior ; GO:0008344 | involved_in inferred from mutant phenotype <newline> protein N-linked glycosylation ; GO:0006487 | involved_in inferred from direct assay <newline> determination of adult lifespan ; GO:0008340 | involved_in inferred from mutant phenotype <newline> encapsulation of foreign target ; GO:0035010 | involved_in inferred from mutant phenotype <newline> protein glycosylation ; GO:0006486 | <newline> protein N-linked glycosylation via asparagine ; GO:0018279 | <newline> brain segmentation ; GO:0035284 | <newline> mushroom body development ; GO:0016319 | <newline> protein N-linked glycosylation ; GO:0006487 | <newline> adult locomotory behavior ; GO:0008344 | <newline> determination of adult lifespan ; GO:0008340 | <newline> encapsulation of foreign target ; GO:0035010 |
FBgn0034538	-1.07407	4.81788	21.0367	0.0023912	0.0285382	-	CG16799	SO0001217:protein_coding_gene	extracellular space ; GO:0005615 | located_in inferred from sequence or structural similarity with UniProtKB:C1BF55 <newline> extracellular space ; GO:0005615 |	defense response to Gram-negative bacterium ; GO:0050829 | involved_in inferred from sequence or structural similarity with UniProtKB:P00697 <newline> defense response to Gram-negative bacterium ; GO:0050829 |
FBgn0034563	4.50019	2.59611	78.1302	4.23e-05	0.00785143	-	CG15649	SO0001217:protein_coding_gene	-	-
FBgn0034565	4.59022	1.60177	31.433	0.000753351	0.0177733	-	CG15650	SO0001217:protein_coding_gene	-	-
FBgn0034577	-0.642085	5.48858	16.0091	0.00496449	0.0412281	capping protein alpha	cpa	SO0001217:protein_coding_gene	F-actin capping protein complex ; GO:0008290 | part_of inferred from direct assay <newline> F-actin capping protein complex ; GO:0008290 | part_of inferred from electronic annotation with InterPro:IPR002189 <newline> F-actin capping protein complex ; GO:0008290 | part_of inferred from biological aspect of ancestor with PANTHER:PTN000068943 <newline> apical plasma membrane ; GO:0016324 | located_in inferred from direct assay <newline> adherens junction ; GO:0005912 | colocalizes_with inferred from direct assay <newline> WASH complex ; GO:0071203 | part_of inferred from sequence or structural similarity with UniProtKB:P52907 <newline> Z disc ; GO:0030018 | is_active_in inferred from direct assay <newline> F-actin capping protein complex ; GO:0008290 | <newline> apical plasma membrane ; GO:0016324 | <newline> adherens junction ; GO:0005912 | <newline> WASH complex ; GO:0071203 | <newline> Z disc ; GO:0030018 |	nuclear envelope budding ; GO:0140591 | involved_in inferred from mutant phenotype <newline> cell morphogenesis ; GO:0000902 | involved_in inferred from mutant phenotype <newline> wing disc development ; GO:0035220 | involved_in inferred from mutant phenotype <newline> negative regulation of filopodium assembly ; GO:0051490 | involved_in inferred from mutant phenotype <newline> positive regulation of filopodium assembly ; GO:0051491 | involved_in inferred from direct assay <newline> negative regulation of actin filament polymerization ; GO:0030837 | involved_in inferred from mutant phenotype <newline> actin cytoskeleton organization ; GO:0030036 | involved_in inferred from mutant phenotype <newline> actin filament organization ; GO:0007015 | involved_in inferred from mutant phenotype <newline> germarium-derived oocyte fate determination ; GO:0007294 | involved_in inferred from mutant phenotype <newline> barbed-end actin filament capping ; GO:0051016 | involved_in inferred from mutant phenotype <newline> barbed-end actin filament capping ; GO:0051016 | involved_in inferred from biological aspect of ancestor with PANTHER:PTN000068943 <newline> regulation of filopodium assembly ; GO:0051489 | involved_in inferred from mutant phenotype <newline> regulation of lamellipodium assembly ; GO:0010591 | involved_in inferred from mutant phenotype <newline> barbed-end actin filament capping ; GO:0051016 | involved_in inferred from electronic annotation with InterPro:IPR002189 <newline> negative regulation of JNK cascade ; GO:0046329 | involved_in inferred from genetic interaction with cpb <newline> actin cytoskeleton organization ; GO:0030036 | involved_in inferred from biological aspect of ancestor with PANTHER:PTN000068943 <newline> nuclear envelope budding ; GO:0140591 | <newline> cell morphogenesis ; GO:0000902 | <newline> wing disc development ; GO:0035220 | <newline> negative regulation of filopodium assembly ; GO:0051490 | <newline> positive regulation of filopodium assembly ; GO:0051491 | <newline> negative regulation of actin filament polymerization ; GO:0030837 | <newline> actin cytoskeleton organization ; GO:0030036 | <newline> actin filament organization ; GO:0007015 | <newline> germarium-derived oocyte fate determination ; GO:0007294 | <newline> barbed-end actin filament capping ; GO:0051016 | <newline> regulation of filopodium assembly ; GO:0051489 | <newline> regulation of lamellipodium assembly ; GO:0010591 | <newline> negative regulation of JNK cascade ; GO:0046329 |
FBgn0034582	3.62175	8.01317	45.397	0.00024425	0.0125068	Chitinase 9	Cht9	SO0001217:protein_coding_gene	extracellular space ; GO:0005615 | located_in inferred from direct assay <newline> extracellular region ; GO:0005576 | is_active_in inferred from biological aspect of ancestor with PANTHER:PTN000126545 <newline> extracellular space ; GO:0005615 | <newline> extracellular region ; GO:0005576 |	chitin catabolic process ; GO:0006032 | involved_in inferred from biological aspect of ancestor with PANTHER:PTN000126545 <newline> chitin catabolic process ; GO:0006032 | involved_in inferred from direct assay <newline> ecdysis, chitin-based cuticle ; GO:0018990 | involved_in inferred from mutant phenotype <newline> carbohydrate metabolic process ; GO:0005975 | involved_in inferred from electronic annotation with InterPro:IPR001223, InterPro:IPR001579 <newline> chitin-based cuticle development ; GO:0040003 | involved_in inferred from mutant phenotype <newline> wound healing ; GO:0042060 | involved_in inferred from mutant phenotype <newline> chitin catabolic process ; GO:0006032 | <newline> ecdysis, chitin-based cuticle ; GO:0018990 | <newline> carbohydrate metabolic process ; GO:0005975 | <newline> chitin-based cuticle development ; GO:0040003 | <newline> wound healing ; GO:0042060 |
FBgn0034583	-0.891114	9.76519	16.6838	0.00445957	0.039371	-	CG10527	SO0001217:protein_coding_gene	cytoplasm ; GO:0005737 | located_in inferred from direct assay <newline> cytoplasm ; GO:0005737 |	-
FBgn0034588	2.45193	5.39691	17.697	0.00381853	0.0365389	-	CG9394	SO0001217:protein_coding_gene	-	lipid metabolic process ; GO:0006629 | involved_in inferred from electronic annotation with InterPro:IPR017946, InterPro:IPR030395 <newline> glycerophospholipid catabolic process ; GO:0046475 | involved_in inferred from biological aspect of ancestor with PANTHER:PTN000539050 <newline> lipid metabolic process ; GO:0006629 | <newline> glycerophospholipid catabolic process ; GO:0046475 |
FBgn0034595	-4.59702	0.422929	56.3586	0.000122823	0.0114783	-	CG15657	SO0001217:protein_coding_gene	-	-
FBgn0034601	-5.26109	-0.487203	18.872	0.00321567	0.033256	-	CG4286	SO0001217:protein_coding_gene	-	-
FBgn0034642	1.64867	3.4274	25.8581	0.00133552	0.0213053	-	CG15674	SO0001217:protein_coding_gene	-	-
FBgn0034659	-4.37584	0.450164	29.827	0.000880281	0.0184334	-	CG4021	SO0001217:protein_coding_gene	nuclear speck ; GO:0016607 | located_in inferred from direct assay <newline> nucleus ; GO:0005634 | is_active_in inferred from biological aspect of ancestor with PANTHER:PTN000129548 <newline> nuclear speck ; GO:0016607 | <newline> nucleus ; GO:0005634 |	regulation of alternative mRNA splicing, via spliceosome ; GO:0000381 | involved_in inferred from biological aspect of ancestor with PANTHER:PTN000879731 <newline> regulation of alternative mRNA splicing, via spliceosome ; GO:0000381 |
FBgn0034663	2.08855	2.34677	13.9578	0.00702875	0.049987	-	CG4363	SO0001217:protein_coding_gene	-	-
FBgn0034664	3.04474	3.57807	70.6986	5.88e-05	0.00892253	-	CG4377	SO0001217:protein_coding_gene	-	-
FBgn0034739	-4.15029	2.03512	32.2065	0.000700579	0.0176778	-	CG3927	SO0001217:protein_coding_gene	nucleus ; GO:0005634 | is_active_in inferred from biological aspect of ancestor with PANTHER:PTN000129548 <newline> nuclear speck ; GO:0016607 | located_in inferred from direct assay <newline> nucleus ; GO:0005634 | <newline> nuclear speck ; GO:0016607 |	regulation of alternative mRNA splicing, via spliceosome ; GO:0000381 | involved_in inferred from biological aspect of ancestor with PANTHER:PTN000879731 <newline> regulation of alternative mRNA splicing, via spliceosome ; GO:0000381 |
FBgn0034740	-2.79592	2.69991	47.8817	0.000206511	0.0119603	novel spermatogenesis regulator	nsr	SO0001217:protein_coding_gene	nucleus ; GO:0005634 | is_active_in inferred from biological aspect of ancestor with PANTHER:PTN000129548 <newline> nuclear speck ; GO:0016607 | located_in inferred from direct assay <newline> nucleus ; GO:0005634 | <newline> nuclear speck ; GO:0016607 |	post-transcriptional regulation of gene expression ; GO:0010608 | involved_in inferred from mutant phenotype <newline> sperm individualization ; GO:0007291 | involved_in inferred from mutant phenotype <newline> sperm axoneme assembly ; GO:0007288 | involved_in inferred from mutant phenotype <newline> regulation of alternative mRNA splicing, via spliceosome ; GO:0000381 | involved_in inferred from biological aspect of ancestor with PANTHER:PTN000879731 <newline> post-transcriptional regulation of gene expression ; GO:0010608 | <newline> sperm individualization ; GO:0007291 | <newline> sperm axoneme assembly ; GO:0007288 | <newline> regulation of alternative mRNA splicing, via spliceosome ; GO:0000381 |
FBgn0034750	-0.659299	4.29227	19.8989	0.00278545	0.0309079	-	CG3732	SO0001217:protein_coding_gene	-	RNA processing ; GO:0006396 | involved_in inferred from electronic annotation with InterPro:IPR017337 <newline> RNA processing ; GO:0006396 |
FBgn0034756	-1.43914	2.94728	14.8644	0.00600192	0.0457532	Cytochrome P450 6d2	Cyp6d2	SO0001217:protein_coding_gene	-	response to camptothecin ; GO:1901563 | involved_in inferred from mutant phenotype <newline> response to camptothecin ; GO:1901563 |
FBgn0034783	3.01434	3.21972	19.1847	0.00307618	0.0325533	-	CG9825	SO0001217:protein_coding_gene	-	monoatomic anion transport ; GO:0006820 | involved_in inferred from biological aspect of ancestor with PANTHER:PTN000910504 <newline> transmembrane transport ; GO:0055085 | involved_in inferred from electronic annotation with InterPro:IPR011701 <newline> monoatomic anion transport ; GO:0006820 | <newline> transmembrane transport ; GO:0055085 |
FBgn0034784	2.67463	3.05519	37.3052	0.000448973	0.0153514	-	CG9826	SO0001217:protein_coding_gene	-	transmembrane transport ; GO:0055085 | involved_in inferred from electronic annotation with InterPro:IPR011701 <newline> monoatomic anion transport ; GO:0006820 | involved_in inferred from biological aspect of ancestor with PANTHER:PTN000910504 <newline> transmembrane transport ; GO:0055085 | <newline> monoatomic anion transport ; GO:0006820 |
FBgn0034808	2.29598	3.52824	79.1569	4.05e-05	0.00773311	-	CG9896	SO0001217:protein_coding_gene	-	-
FBgn0034819	-1.8826	6.71521	30.5974	0.000816234	0.0181163	-	CG9877	SO0001217:protein_coding_gene	cellular_component ; GO:0005575 | is_active_in no biological data available <newline> cellular_component ; GO:0005575 |	biological_process ; GO:0008150 | involved_in no biological data available <newline> biological_process ; GO:0008150 |
FBgn0034840	-5.0489	1.8134	26.9568	0.00118407	0.0201045	-	CG3124	SO0001217:protein_coding_gene	-	-
FBgn0034849	-0.737832	3.90167	16.4928	0.0045955	0.0400108	-	CG3500	SO0001217:protein_coding_gene	COPII-coated ER to Golgi transport vesicle ; GO:0030134 | is_active_in inferred from biological aspect of ancestor with PANTHER:PTN000321972 <newline> membrane ; GO:0016020 | located_in inferred from electronic annotation with InterPro:IPR007277 <newline> COPII-coated ER to Golgi transport vesicle ; GO:0030134 | <newline> membrane ; GO:0016020 |	endoplasmic reticulum to Golgi vesicle-mediated transport ; GO:0006888 | involved_in inferred from electronic annotation with InterPro:IPR007277 <newline> endoplasmic reticulum to Golgi vesicle-mediated transport ; GO:0006888 | involved_in inferred from biological aspect of ancestor with PANTHER:PTN000321972 <newline> endoplasmic reticulum to Golgi vesicle-mediated transport ; GO:0006888 |
FBgn0034860	-0.922233	7.63351	17.1631	0.00414042	0.0379912	-	CG9812	SO0001217:protein_coding_gene	-	-
FBgn0034863	-6.94777	-0.637178	26.4958	0.00332977	0.0336129	SKP1-related F	SkpF	SO0001217:protein_coding_gene	nucleus ; GO:0005634 | is_active_in inferred from biological aspect of ancestor with PANTHER:PTN000126179 <newline> cytoplasm ; GO:0005737 | is_active_in inferred from biological aspect of ancestor with PANTHER:PTN000126179 <newline> SCF ubiquitin ligase complex ; GO:0019005 | part_of inferred from sequence or structural similarity with SGD:S000002736 <newline> nucleus ; GO:0005634 | <newline> cytoplasm ; GO:0005737 | <newline> SCF ubiquitin ligase complex ; GO:0019005 |	ubiquitin-dependent protein catabolic process ; GO:0006511 | involved_in inferred from sequence or structural similarity with SGD:S000002736 <newline> SCF-dependent proteasomal ubiquitin-dependent protein catabolic process ; GO:0031146 | involved_in inferred from biological aspect of ancestor with PANTHER:PTN000126179 <newline> ubiquitin-dependent protein catabolic process ; GO:0006511 | involved_in inferred from electronic annotation with InterPro:IPR001232, InterPro:IPR016072, InterPro:IPR016073, InterPro:IPR016897, InterPro:IPR036296 <newline> ubiquitin-dependent protein catabolic process ; GO:0006511 | <newline> SCF-dependent proteasomal ubiquitin-dependent protein catabolic process ; GO:0031146 |
FBgn0034907	-3.17114	1.31312	13.9539	0.00703362	0.0499877	-	CG5539	SO0001217:protein_coding_gene	cytoplasmic microtubule ; GO:0005881 | is_active_in inferred from biological aspect of ancestor with PANTHER:PTN000959166 <newline> endoplasmic reticulum tubular network ; GO:0071782 | is_active_in inferred from biological aspect of ancestor with PANTHER:PTN000959055 <newline> endoplasmic reticulum membrane ; GO:0005789 | is_active_in inferred from biological aspect of ancestor with PANTHER:PTN000959166 <newline> cytoplasmic microtubule ; GO:0005881 | <newline> endoplasmic reticulum tubular network ; GO:0071782 | <newline> endoplasmic reticulum membrane ; GO:0005789 |	endoplasmic reticulum tubular network organization ; GO:0071786 | involved_in inferred from biological aspect of ancestor with PANTHER:PTN000959055 <newline> endoplasmic reticulum tubular network organization ; GO:0071786 |
FBgn0034909	0.845538	3.98889	15.0672	0.00579917	0.0448922	pippin	pippin	SO0001217:protein_coding_gene	membrane ; GO:0016020 | is_active_in inferred from biological aspect of ancestor with PANTHER:PTN008282071 <newline> plasma membrane ; GO:0005886 | is_active_in inferred from direct assay <newline> membrane ; GO:0016020 | located_in inferred from electronic annotation with InterPro:IPR005828, InterPro:IPR005829 <newline> membrane ; GO:0016020 | <newline> plasma membrane ; GO:0005886 |	transmembrane transport ; GO:0055085 | involved_in inferred from biological aspect of ancestor with PANTHER:PTN008282071 <newline> glucose transmembrane transport ; GO:1904659 | involved_in inferred from direct assay <newline> trehalose transport ; GO:0015771 | involved_in inferred from direct assay <newline> carbohydrate transport ; GO:0008643 | involved_in inferred from electronic annotation with InterPro:IPR044775 <newline> transmembrane transport ; GO:0055085 | involved_in inferred from electronic annotation with InterPro:IPR005828, InterPro:IPR005829 <newline> transmembrane transport ; GO:0055085 | <newline> glucose transmembrane transport ; GO:1904659 | <newline> trehalose transport ; GO:0015771 | <newline> carbohydrate transport ; GO:0008643 |
FBgn0034943	0.98598	3.62522	29.3388	0.00092423	0.0184334	Flavin-containing monooxygenase 1	Fmo-1	SO0001217:protein_coding_gene	cytosol ; GO:0005829 | is_active_in inferred from biological aspect of ancestor with PANTHER:PTN002535681 <newline> cytosol ; GO:0005829 | located_in inferred from direct assay <newline> intracellular membrane-bounded organelle ; GO:0043231 | located_in inferred from direct assay <newline> mitochondrion ; GO:0005739 | located_in inferred from direct assay <newline> cytosol ; GO:0005829 | <newline> intracellular membrane-bounded organelle ; GO:0043231 | <newline> mitochondrion ; GO:0005739 |	cellular metabolic process ; GO:0044237 | involved_in inferred from direct assay <newline> cellular metabolic process ; GO:0044237 |
FBgn0034999	0.928056	3.8466	16.2172	0.00480123	0.0407366	Fatty acid transport protein 3	Fatp3	SO0001217:protein_coding_gene	endoplasmic reticulum ; GO:0005783 | is_active_in inferred from biological aspect of ancestor with PANTHER:PTN002875555 <newline> endoplasmic reticulum ; GO:0005783 |	fatty acid biosynthetic process ; GO:0006633 | involved_in traceable author statement <newline> triglyceride homeostasis ; GO:0070328 | involved_in inferred from biological aspect of ancestor with PANTHER:PTN002875555 <newline> fatty acid biosynthetic process ; GO:0006633 | <newline> triglyceride homeostasis ; GO:0070328 |
FBgn0035006	1.52812	6.58391	33.8212	0.000604796	0.0167067	-	CG4563	SO0001217:protein_coding_gene	-	long-chain fatty acid metabolic process ; GO:0001676 | involved_in inferred from biological aspect of ancestor with PANTHER:PTN004669355 <newline> fatty-acyl-CoA biosynthetic process ; GO:0046949 | involved_in inferred from biological aspect of ancestor with PANTHER:PTN004669355 <newline> fatty acid biosynthetic process ; GO:0006633 | involved_in traceable author statement <newline> long-chain fatty acid metabolic process ; GO:0001676 | <newline> fatty-acyl-CoA biosynthetic process ; GO:0046949 | <newline> fatty acid biosynthetic process ; GO:0006633 |
FBgn0035009	-5.63111	-0.156515	29.8945	0.000874419	0.0184334	-	CG16837	SO0001217:protein_coding_gene	cytoplasm ; GO:0005737 | is_active_in inferred from biological aspect of ancestor with PANTHER:PTN000081506 <newline> cytoplasmic dynein complex ; GO:0005868 | part_of inferred from biological aspect of ancestor with PANTHER:PTN000081506 <newline> centrosome ; GO:0005813 | is_active_in inferred from biological aspect of ancestor with PANTHER:PTN000845699 <newline> cytoplasm ; GO:0005737 | <newline> cytoplasmic dynein complex ; GO:0005868 | <newline> centrosome ; GO:0005813 |	microtubule-based movement ; GO:0007018 | involved_in inferred from biological aspect of ancestor with PANTHER:PTN000081506 <newline> microtubule-based movement ; GO:0007018 |
FBgn0035049	1.05534	4.6727	26.2643	0.00127677	0.0207466	Matrix metalloproteinase 1	Mmp1	SO0001217:protein_coding_gene	collagen-containing extracellular matrix ; GO:0062023 | located_in inferred from high throughput direct assay <newline> extracellular space ; GO:0005615 | is_active_in inferred from biological aspect of ancestor with PANTHER:PTN002565698 <newline> extracellular space ; GO:0005615 | located_in inferred from direct assay <newline> extracellular matrix ; GO:0031012 | located_in inferred from electronic annotation with InterPro:IPR001818 <newline> plasma membrane ; GO:0005886 | located_in inferred from direct assay <newline> dendrite ; GO:0030425 | located_in inferred from mutant phenotype <newline> collagen-containing extracellular matrix ; GO:0062023 | <newline> extracellular space ; GO:0005615 | <newline> extracellular matrix ; GO:0031012 | <newline> plasma membrane ; GO:0005886 | <newline> dendrite ; GO:0030425 |	basement membrane organization ; GO:0071711 | involved_in inferred from mutant phenotype <newline> adult fat body development ; GO:0007505 | involved_in inferred from mutant phenotype <newline> proteolysis ; GO:0006508 | involved_in inferred from electronic annotation with InterPro:IPR001818, InterPro:IPR006026, InterPro:IPR021190 <newline> collagen catabolic process ; GO:0030574 | involved_in inferred from biological aspect of ancestor with PANTHER:PTN001303987 <newline> regulation of tube length, open tracheal system ; GO:0035159 | involved_in inferred from mutant phenotype <newline> fasciculation of motor neuron axon ; GO:0097156 | involved_in inferred from mutant phenotype <newline> ventral cord development ; GO:0007419 | involved_in inferred from mutant phenotype <newline> cell-cell junction organization ; GO:0045216 | involved_in inferred from mutant phenotype <newline> basement membrane disassembly ; GO:0034769 | involved_in inferred from mutant phenotype <newline> dorsal trunk growth, open tracheal system ; GO:0035001 | involved_in inferred from mutant phenotype <newline> tissue regeneration ; GO:0042246 | involved_in inferred from expression pattern inferred from mutant phenotype <newline> extracellular matrix organization ; GO:0030198 | involved_in inferred from biological aspect of ancestor with PANTHER:PTN001303987 <newline> cell adhesion ; GO:0007155 | involved_in inferred from genetic interaction with NijA <newline> response to wounding ; GO:0009611 | involved_in inferred from mutant phenotype <newline> imaginal disc eversion ; GO:0007561 | involved_in inferred from mutant phenotype <newline> instar larval development ; GO:0002168 | involved_in inferred from mutant phenotype <newline> molting cycle, chitin-based cuticle ; GO:0007591 | involved_in inferred from mutant phenotype <newline> tissue regeneration ; GO:0042246 | involved_in inferred from mutant phenotype <newline> wound healing ; GO:0042060 | involved_in inferred from mutant phenotype <newline> embryonic heart tube formation ; GO:0003144 | involved_in inferred from mutant phenotype <newline> extracellular matrix organization ; GO:0030198 | involved_in inferred from mutant phenotype <newline> open tracheal system development ; GO:0007424 | involved_in inferred from mutant phenotype <newline> basement membrane organization ; GO:0071711 | <newline> adult fat body development ; GO:0007505 | <newline> proteolysis ; GO:0006508 | <newline> collagen catabolic process ; GO:0030574 | <newline> regulation of tube length, open tracheal system ; GO:0035159 | <newline> fasciculation of motor neuron axon ; GO:0097156 | <newline> ventral cord development ; GO:0007419 | <newline> cell-cell junction organization ; GO:0045216 | <newline> basement membrane disassembly ; GO:0034769 | <newline> dorsal trunk growth, open tracheal system ; GO:0035001 | <newline> tissue regeneration ; GO:0042246 | <newline> extracellular matrix organization ; GO:0030198 | <newline> cell adhesion ; GO:0007155 | <newline> response to wounding ; GO:0009611 | <newline> imaginal disc eversion ; GO:0007561 | <newline> instar larval development ; GO:0002168 | <newline> molting cycle, chitin-based cuticle ; GO:0007591 | <newline> wound healing ; GO:0042060 | <newline> embryonic heart tube formation ; GO:0003144 | <newline> open tracheal system development ; GO:0007424 |
FBgn0035076	1.17758	4.29411	14.3322	0.00657931	0.0481611	Ance-5	Ance-5	SO0001217:protein_coding_gene	membrane ; GO:0016020 | located_in inferred from electronic annotation with InterPro:IPR001548 <newline> extracellular space ; GO:0005615 | is_active_in inferred from biological aspect of ancestor with PANTHER:PTN002575170 <newline> plasma membrane ; GO:0005886 | is_active_in inferred from biological aspect of ancestor with PANTHER:PTN000828236 <newline> membrane ; GO:0016020 | <newline> extracellular space ; GO:0005615 | <newline> plasma membrane ; GO:0005886 |	proteolysis ; GO:0006508 | NOT involved_in inferred from key residues <newline> proteolysis ; GO:0006508 | NOT
FBgn0035077	6.2424	7.683	26.42	0.00125515	0.0204903	-	CG9083	SO0001217:protein_coding_gene	-	-
FBgn0035078	5.88261	7.38413	29.3788	0.000920517	0.0184334	Thiamine pyrophosphate carrier protein 2	Tpc2	SO0001217:protein_coding_gene	-	mitochondrial thiamine pyrophosphate transmembrane transport ; GO:1990545 | involved_in inferred from sequence or structural similarity with Tpc1 <newline> thiamine pyrophosphate transmembrane transport ; GO:0030974 | involved_in inferred from biological aspect of ancestor with PANTHER:PTN000756668 <newline> transmembrane transport ; GO:0055085 | involved_in inferred from electronic annotation with InterPro:IPR002067 <newline> mitochondrial thiamine pyrophosphate transmembrane transport ; GO:1990545 | <newline> thiamine pyrophosphate transmembrane transport ; GO:0030974 | <newline> transmembrane transport ; GO:0055085 |
FBgn0035091	1.09063	4.06035	28.4563	0.00101105	0.0190641	-	CG3829	SO0001217:protein_coding_gene	membrane ; GO:0016020 | located_in inferred from electronic annotation with InterPro:IPR002159 <newline> cytoplasm ; GO:0005737 | is_active_in inferred from biological aspect of ancestor with PANTHER:PTN000230217 <newline> membrane ; GO:0016020 | <newline> cytoplasm ; GO:0005737 |	-
FBgn0035106	-1.13957	2.51885	28.454	0.00101129	0.0190641	rhinoceros	rno	SO0001217:protein_coding_gene	nucleus ; GO:0005634 | located_in inferred from direct assay <newline> nucleus ; GO:0005634 |	compound eye photoreceptor development ; GO:0042051 | involved_in inferred from mutant phenotype <newline> regulation of transcription by RNA polymerase II ; GO:0006357 | involved_in inferred from biological aspect of ancestor with PANTHER:PTN001012887 <newline> compound eye photoreceptor development ; GO:0042051 | <newline> regulation of transcription by RNA polymerase II ; GO:0006357 |
FBgn0035142	-0.914369	4.72979	24.7547	0.00151352	0.022405	Homeodomain interacting protein kinase	Hipk	SO0001217:protein_coding_gene	nucleus ; GO:0005634 | is_active_in inferred from biological aspect of ancestor with PANTHER:PTN000624411 <newline> nucleus ; GO:0005634 | located_in inferred from direct assay <newline> cytoplasm ; GO:0005737 | is_active_in inferred from biological aspect of ancestor with PANTHER:PTN000624409 <newline> nucleus ; GO:0005634 | <newline> cytoplasm ; GO:0005737 |	positive regulation of organ growth ; GO:0046622 | involved_in inferred from mutant phenotype <newline> imaginal disc-derived wing vein morphogenesis ; GO:0008586 | involved_in inferred from mutant phenotype <newline> negative regulation of hippo signaling ; GO:0035331 | involved_in inferred from mutant phenotype inferred from genetic interaction with wts inferred from genetic interaction with yki <newline> protein phosphorylation ; GO:0006468 | involved_in inferred from direct assay <newline> positive regulation of canonical Wnt signaling pathway ; GO:0090263 | involved_in inferred from genetic interaction with Axn <newline> positive regulation of smoothened signaling pathway ; GO:0045880 | involved_in inferred from mutant phenotype <newline> positive regulation of Notch signaling pathway ; GO:0045747 | involved_in inferred from genetic interaction with Delta inferred from genetic interaction with gro inferred from genetic interaction with H inferred from genetic interaction with N <newline> positive regulation of hippo signaling ; GO:0035332 | involved_in inferred from mutant phenotype <newline> protein stabilization ; GO:0050821 | involved_in inferred from mutant phenotype <newline> gravitaxis ; GO:0042332 | involved_in inferred from mutant phenotype <newline> imaginal disc-derived wing margin morphogenesis ; GO:0008587 | involved_in inferred from mutant phenotype <newline> compound eye development ; GO:0048749 | involved_in inferred from mutant phenotype <newline> regulation of programmed cell death ; GO:0043067 | involved_in inferred from direct assay <newline> positive regulation of canonical Wnt signaling pathway ; GO:0090263 | involved_in inferred from mutant phenotype <newline> positive regulation of gene expression ; GO:0010628 | involved_in inferred from genetic interaction with nito <newline> regulation of establishment of planar polarity ; GO:0090175 | involved_in inferred from genetic interaction with pk <newline> positive regulation of organ growth ; GO:0046622 | <newline> imaginal disc-derived wing vein morphogenesis ; GO:0008586 | <newline> negative regulation of hippo signaling ; GO:0035331 | <newline> protein phosphorylation ; GO:0006468 | <newline> positive regulation of canonical Wnt signaling pathway ; GO:0090263 | <newline> positive regulation of smoothened signaling pathway ; GO:0045880 | <newline> positive regulation of Notch signaling pathway ; GO:0045747 | <newline> positive regulation of hippo signaling ; GO:0035332 | <newline> protein stabilization ; GO:0050821 | <newline> gravitaxis ; GO:0042332 | <newline> imaginal disc-derived wing margin morphogenesis ; GO:0008587 | <newline> compound eye development ; GO:0048749 | <newline> regulation of programmed cell death ; GO:0043067 | <newline> positive regulation of gene expression ; GO:0010628 | <newline> regulation of establishment of planar polarity ; GO:0090175 |
FBgn0035143	-3.25862	1.50881	20.8955	0.00243605	0.0287168	Ppm1	Ppm1	SO0001217:protein_coding_gene	cellular_component ; GO:0005575 | is_active_in no biological data available <newline> cellular_component ; GO:0005575 |	protein dephosphorylation ; GO:0006470 | involved_in inferred from sequence or structural similarity with MGI:MGI:99878 <newline> protein dephosphorylation ; GO:0006470 |
FBgn0035146	1.62032	4.52696	23.7171	0.0017096	0.0237906	-	CG13893	SO0001217:protein_coding_gene	cytosol ; GO:0005829 | located_in inferred from sequence or structural similarity with UniProtKB:P24280 <newline> Golgi membrane ; GO:0000139 | located_in inferred from sequence or structural similarity with UniProtKB:P24280 <newline> cytoplasm ; GO:0005737 | is_active_in inferred from biological aspect of ancestor with PANTHER:PTN000595314 <newline> cytosol ; GO:0005829 | <newline> Golgi membrane ; GO:0000139 | <newline> cytoplasm ; GO:0005737 |	phospholipid transport ; GO:0015914 | involved_in inferred from sequence or structural similarity with UniProtKB:P24280 <newline> phospholipid transport ; GO:0015914 |
FBgn0035154	2.15824	4.64587	49.1828	0.000189715	0.0119	highroad	hiro	SO0001217:protein_coding_gene	-	proteolysis ; GO:0006508 | involved_in inferred from electronic annotation with InterPro:IPR001563 <newline> proteolysis ; GO:0006508 |
FBgn0035162	1.71877	6.90233	29.8636	0.000877092	0.0184334	Splicing factor 3b subunit 3	Sf3b3	SO0001217:protein_coding_gene	U2 snRNP ; GO:0005686 | part_of inferred from direct assay <newline> U2 snRNP ; GO:0005686 | part_of inferred from sequence or structural similarity with SGD:S000004513 <newline> catalytic step 2 spliceosome ; GO:0071013 | part_of inferred from high throughput direct assay <newline> precatalytic spliceosome ; GO:0071011 | part_of inferred from high throughput direct assay <newline> nucleus ; GO:0005634 | located_in inferred from electronic annotation with InterPro:IPR004871 <newline> small nuclear ribonucleoprotein complex ; GO:0030532 | part_of inferred from sequence or structural similarity with SGD:S000004513 <newline> nucleus ; GO:0005634 | is_active_in inferred from biological aspect of ancestor with PANTHER:PTN000068362 <newline> U2 snRNP ; GO:0005686 | part_of inferred from biological aspect of ancestor with PANTHER:PTN000068443 <newline> SAGA complex ; GO:0000124 | part_of inferred from direct assay <newline> U2 snRNP ; GO:0005686 | <newline> catalytic step 2 spliceosome ; GO:0071013 | <newline> precatalytic spliceosome ; GO:0071011 | <newline> nucleus ; GO:0005634 | <newline> small nuclear ribonucleoprotein complex ; GO:0030532 | <newline> SAGA complex ; GO:0000124 |	mRNA splicing, via spliceosome ; GO:0000398 | involved_in inferred by curator from GO:0071011,GO:0071013 <newline> mRNA splicing, via spliceosome ; GO:0000398 | involved_in inferred from sequence or structural similarity with SGD:S000004513 <newline> mRNA splicing, via spliceosome ; GO:0000398 | involved_in inferred from biological aspect of ancestor with PANTHER:PTN000068443 <newline> mRNA splicing, via spliceosome ; GO:0000398 |
FBgn0035173	0.837455	4.9286	19.4008	0.00298425	0.0319986	-	CG13907	SO0001217:protein_coding_gene	-	monocarboxylic acid transport ; GO:0015718 | involved_in inferred from biological aspect of ancestor with PANTHER:PTN000144718 <newline> transmembrane transport ; GO:0055085 | involved_in inferred from electronic annotation with InterPro:IPR011701 <newline> monocarboxylic acid transport ; GO:0015718 | <newline> transmembrane transport ; GO:0055085 |
FBgn0035193	3.15916	-0.201286	16.846	0.00434815	0.0391021	-	CG9192	SO0001217:protein_coding_gene	-	-
FBgn0035196	-4.05076	0.160335	16.3488	0.00470155	0.0403564	Booster for Crq	Bfc	SO0001217:protein_coding_gene	RNA polymerase II transcription regulator complex ; GO:0090575 | part_of inferred from physical interaction with srp <newline> nucleus ; GO:0005634 | is_active_in inferred from direct assay <newline> RNA polymerase II transcription regulator complex ; GO:0090575 | <newline> nucleus ; GO:0005634 |	positive regulation of DNA-templated transcription ; GO:0045893 | involved_in inferred from direct assay <newline> positive regulation of apoptotic cell clearance ; GO:2000427 | acts_upstream_of inferred from mutant phenotype <newline> positive regulation of DNA-templated transcription ; GO:0045893 | <newline> positive regulation of apoptotic cell clearance ; GO:2000427 |
FBgn0035203	0.755382	6.97309	14.6293	0.00624863	0.0467179	Acetyl-CoA acetyltransferase 2	Acat2	SO0001217:protein_coding_gene	mitochondrion ; GO:0005739 | is_active_in inferred from biological aspect of ancestor with PANTHER:PTN001052761 <newline> peroxisome ; GO:0005777 | located_in inferred from sequence or structural similarity with HGNC:82 <newline> mitochondrion ; GO:0005739 | <newline> peroxisome ; GO:0005777 |	fatty acid beta-oxidation ; GO:0006635 | involved_in inferred from sequence or structural similarity with HGNC:82 <newline> fatty acid beta-oxidation ; GO:0006635 | involved_in inferred from biological aspect of ancestor with PANTHER:PTN000432120 <newline> fatty acid beta-oxidation ; GO:0006635 |
FBgn0035204	0.684417	5.16606	17.4689	0.00395196	0.0370391	5' nucleotidase A	Nt5a	SO0001217:protein_coding_gene	-	-
FBgn0035246	-1.19065	3.23284	19.0654	0.00312847	0.032716	-	CG13928	SO0001217:protein_coding_gene	-	negative regulation of translation ; GO:0017148 | involved_in inferred from direct assay <newline> positive regulation of nuclear-transcribed mRNA poly(A) tail shortening ; GO:0060213 | involved_in inferred from direct assay <newline> negative regulation of translation ; GO:0017148 | <newline> positive regulation of nuclear-transcribed mRNA poly(A) tail shortening ; GO:0060213 |
FBgn0035255	5.43984	-0.287526	36.4629	0.00048142	0.0155745	RabX5	RabX5	SO0001217:protein_coding_gene	synapse ; GO:0045202 | located_in inferred from direct assay <newline> vesicle ; GO:0031982 | located_in inferred from sequence or structural similarity with Rab11 <newline> synapse ; GO:0045202 | <newline> vesicle ; GO:0031982 |	Rab protein signal transduction ; GO:0032482 | involved_in inferred from sequence or structural similarity with Rab11 <newline> vesicle-mediated transport ; GO:0016192 | involved_in inferred from biological aspect of ancestor with PANTHER:PTN002785905 <newline> vesicle-mediated transport ; GO:0016192 | involved_in inferred from sequence or structural similarity with Rab11 <newline> Rab protein signal transduction ; GO:0032482 | <newline> vesicle-mediated transport ; GO:0016192 |
FBgn0035265	1.65822	3.6589	15.048	0.00581792	0.0450042	Phosphatidylinositol glycan anchor biosynthesis class W b	PIG-Wb	SO0001217:protein_coding_gene	membrane ; GO:0016020 | located_in inferred from electronic annotation with InterPro:IPR009447 <newline> membrane ; GO:0016020 |	protein localization to plasma membrane ; GO:0072659 | involved_in inferred from biological aspect of ancestor with PANTHER:PTN000464299 <newline> GPI anchor biosynthetic process ; GO:0006506 | involved_in inferred from biological aspect of ancestor with PANTHER:PTN000464299 <newline> protein localization to plasma membrane ; GO:0072659 | <newline> GPI anchor biosynthetic process ; GO:0006506 |
FBgn0035280	2.26166	3.68918	26.9893	0.00117993	0.0201045	Cuticular protein 62Bb	Cpr62Bb	SO0001217:protein_coding_gene	chitin-based extracellular matrix ; GO:0062129 | located_in inferred from sequence model <newline> extracellular matrix ; GO:0031012 | is_active_in inferred from biological aspect of ancestor with PANTHER:PTN000955699 <newline> chitin-based extracellular matrix ; GO:0062129 | <newline> extracellular matrix ; GO:0031012 |	chitin-based cuticle development ; GO:0040003 | involved_in inferred from sequence model <newline> chitin-based cuticle development ; GO:0040003 |
FBgn0035286	2.1802	1.36322	24.8857	0.00149086	0.022405	-	CG13924	SO0001217:protein_coding_gene	-	-
FBgn0035290	3.66199	2.27804	75.7208	4.69e-05	0.00815587	debris buster	dsb	SO0001217:protein_coding_gene	phagocytic vesicle ; GO:0045335 | located_in inferred from direct assay <newline> lysosomal membrane ; GO:0005765 | located_in inferred from direct assay <newline> membrane ; GO:0016020 | located_in inferred from electronic annotation with InterPro:IPR002159 <newline> late endosome membrane ; GO:0031902 | located_in inferred from direct assay <newline> cytoplasm ; GO:0005737 | is_active_in inferred from biological aspect of ancestor with PANTHER:PTN000230217 <newline> lysosome ; GO:0005764 | located_in inferred from direct assay <newline> phagocytic vesicle ; GO:0045335 | <newline> lysosomal membrane ; GO:0005765 | <newline> membrane ; GO:0016020 | <newline> late endosome membrane ; GO:0031902 | <newline> cytoplasm ; GO:0005737 | <newline> lysosome ; GO:0005764 |	phagosome maturation ; GO:0090382 | involved_in inferred from mutant phenotype <newline> phagosome maturation ; GO:0090382 |
FBgn0035308	1.61052	4.35322	58.229	0.000110566	0.0113205	-	CG15822	SO0001217:protein_coding_gene	-	-
FBgn0035325	1.12703	4.58106	21.9374	0.00212861	0.0268881	-	CG13806	SO0001217:protein_coding_gene	extracellular region ; GO:0005576 | located_in inferred from electronic annotation with InterPro:IPR002557 <newline> extracellular region ; GO:0005576 |	-
FBgn0035360	1.58803	4.14702	34.1127	0.000589332	0.0164228	-	CG1246	SO0001217:protein_coding_gene	-	-
FBgn0035371	0.877315	5.44143	16.5763	0.00453546	0.039674	Adenosylhomocysteinase like 1	AhcyL1	SO0001217:protein_coding_gene	cytosol ; GO:0005829 | is_active_in inferred from biological aspect of ancestor with PANTHER:PTN000602759 <newline> cytosol ; GO:0005829 |	S-adenosylhomocysteine catabolic process ; GO:0019510 | involved_in inferred from mutant phenotype <newline> S-adenosylmethionine cycle ; GO:0033353 | involved_in inferred from biological aspect of ancestor with PANTHER:PTN000602759 <newline> S-adenosylhomocysteine catabolic process ; GO:0019510 | <newline> S-adenosylmethionine cycle ; GO:0033353 |
FBgn0035384	-5.78971	-0.0107566	38.6348	0.000403237	0.0149289	-	CG2113	SO0001217:protein_coding_gene	actin cytoskeleton ; GO:0015629 | located_in inferred from sequence or structural similarity with MGI:MGI:2444891 <newline> actin cytoskeleton ; GO:0015629 |	positive regulation of DNA-templated transcription ; GO:0045893 | involved_in inferred from sequence or structural similarity with MGI:MGI:2444891 <newline> positive regulation of Rho protein signal transduction ; GO:0035025 | involved_in inferred from electronic annotation with InterPro:IPR026111 <newline> positive regulation of DNA-templated transcription ; GO:0045893 | <newline> positive regulation of Rho protein signal transduction ; GO:0035025 |
FBgn0035388	0.819824	5.61048	22.0183	0.00210687	0.0268241	-	CG2162	SO0001217:protein_coding_gene	-	-
FBgn0035390	-0.81837	4.50559	16.6117	0.00451029	0.0396189	scramblase 2	scramb2	SO0001217:protein_coding_gene	plasma membrane ; GO:0005886 | is_active_in inferred from biological aspect of ancestor with PANTHER:PTN000582979 <newline> plasma membrane ; GO:0005886 |	plasma membrane phospholipid scrambling ; GO:0017121 | involved_in inferred from biological aspect of ancestor with PANTHER:PTN000582979 <newline> chemical synaptic transmission ; GO:0007268 | involved_in inferred from mutant phenotype <newline> plasma membrane phospholipid scrambling ; GO:0017121 | involved_in inferred from electronic annotation with InterPro:IPR005552 <newline> plasma membrane phospholipid scrambling ; GO:0017121 | <newline> chemical synaptic transmission ; GO:0007268 |
FBgn0035409	-1.081	2.04432	15.1368	0.0057316	0.0445434	-	CG14963	SO0001217:protein_coding_gene	-	-
FBgn0035424	-0.709935	4.95924	14.4553	0.00643965	0.0475306	La-related protein 4B	Larp4B	SO0001217:protein_coding_gene	cytoplasmic stress granule ; GO:0010494 | is_active_in inferred from biological aspect of ancestor with PANTHER:PTN002334488 <newline> cytosol ; GO:0005829 | is_active_in inferred from biological aspect of ancestor with PANTHER:PTN002334488 <newline> cytosol ; GO:0005829 | located_in inferred from sequence or structural similarity with UniProtKB:Q92615 <newline> cytoplasmic stress granule ; GO:0010494 | <newline> cytosol ; GO:0005829 |	negative regulation of translation ; GO:0017148 | involved_in inferred from mutant phenotype <newline> negative regulation of cell growth ; GO:0030308 | involved_in inferred from mutant phenotype <newline> positive regulation of translation ; GO:0045727 | involved_in inferred from biological aspect of ancestor with PANTHER:PTN002334488 <newline> negative regulation of translation ; GO:0017148 | <newline> negative regulation of cell growth ; GO:0030308 | <newline> positive regulation of translation ; GO:0045727 |
FBgn0035427	-1.5007	4.19659	33.0524	0.00064816	0.0172684	cracked	ckd	SO0001217:protein_coding_gene	extracellular region ; GO:0005576 | located_in inferred from electronic annotation with InterPro:IPR002557 <newline> extracellular region ; GO:0005576 |	-
FBgn0035432	0.999958	5.29315	39.3576	0.000380867	0.0148609	Zinc transporter 63C	ZnT63C	SO0001217:protein_coding_gene	basolateral plasma membrane ; GO:0016323 | located_in inferred from direct assay <newline> apical plasma membrane ; GO:0016324 | located_in inferred from direct assay <newline> membrane ; GO:0016020 | located_in inferred from electronic annotation with InterPro:IPR002524 <newline> plasma membrane ; GO:0005886 | located_in inferred from direct assay <newline> basolateral plasma membrane ; GO:0016323 | <newline> apical plasma membrane ; GO:0016324 | <newline> membrane ; GO:0016020 | <newline> plasma membrane ; GO:0005886 |	renal zinc excretion ; GO:0180002 | involved_in inferred from mutant phenotype <newline> detoxification of zinc ion ; GO:0010312 | involved_in inferred from biological aspect of ancestor with PANTHER:PTN000901729 <newline> intracellular zinc ion homeostasis ; GO:0006882 | involved_in inferred from genetic interaction with Zip42C.1 <newline> detoxification of zinc ion ; GO:0010312 | involved_in inferred from mutant phenotype <newline> zinc ion transmembrane transport ; GO:0071577 | involved_in inferred from genetic interaction with foi <newline> zinc ion transmembrane transport ; GO:0071577 | involved_in inferred from genetic interaction with ZnT77C <newline> monoatomic cation transport ; GO:0006812 | involved_in inferred from electronic annotation with InterPro:IPR002524 <newline> intracellular zinc ion homeostasis ; GO:0006882 | involved_in inferred from biological aspect of ancestor with PANTHER:PTN000901728 <newline> intracellular zinc ion homeostasis ; GO:0006882 | involved_in inferred from mutant phenotype <newline> zinc ion transmembrane transport ; GO:0071577 | involved_in inferred from biological aspect of ancestor with PANTHER:PTN000901728 <newline> transmembrane transport ; GO:0055085 | involved_in inferred from electronic annotation with InterPro:IPR002524 <newline> renal zinc excretion ; GO:0180002 | <newline> detoxification of zinc ion ; GO:0010312 | <newline> intracellular zinc ion homeostasis ; GO:0006882 | <newline> zinc ion transmembrane transport ; GO:0071577 | <newline> monoatomic cation transport ; GO:0006812 | <newline> transmembrane transport ; GO:0055085 |
FBgn0035439	7.20436	5.22305	53.0867	0.000148776	0.0117616	-	CG14961	SO0001217:protein_coding_gene	cellular_component ; GO:0005575 | is_active_in no biological data available <newline> cellular_component ; GO:0005575 |	biological_process ; GO:0008150 | involved_in no biological data available <newline> biological_process ; GO:0008150 |
FBgn0035480	-1.38886	4.93269	25.1476	0.00144684	0.0221392	-	CG14984	SO0001217:protein_coding_gene	cellular_component ; GO:0005575 | is_active_in no biological data available <newline> cellular_component ; GO:0005575 |	biological_process ; GO:0008150 | involved_in no biological data available <newline> biological_process ; GO:0008150 |
FBgn0035513	5.65407	8.54842	51.9096	0.000159814	0.0117616	Cuticular protein 64Ad	Cpr64Ad	SO0001217:protein_coding_gene	chitin-based extracellular matrix ; GO:0062129 | located_in inferred from sequence model <newline> extracellular matrix ; GO:0031012 | is_active_in inferred from biological aspect of ancestor with PANTHER:PTN000955699 <newline> chitin-based extracellular matrix ; GO:0062129 | <newline> extracellular matrix ; GO:0031012 |	chitin-based cuticle development ; GO:0040003 | involved_in inferred from sequence model <newline> chitin-based cuticle development ; GO:0040003 |
FBgn0035548	5.22552	3.34991	79.2459	4.04e-05	0.00773311	-	CG15023	SO0001217:protein_coding_gene	-	-
FBgn0035550	-3.35853	5.11175	38.0262	0.000423393	0.0149859	-	CG11349	SO0001217:protein_coding_gene	-	-
FBgn0035552	-3.39366	9.08984	14.1026	0.00685036	0.0494449	-	CG11350	SO0001217:protein_coding_gene	RNA polymerase II transcription regulator complex ; GO:0090575 | part_of inferred from biological aspect of ancestor with PANTHER:PTN001034658 <newline> RNA polymerase II transcription regulator complex ; GO:0090575 |	positive regulation of transcription by RNA polymerase II ; GO:0045944 | involved_in inferred from biological aspect of ancestor with PANTHER:PTN001034658 <newline> positive regulation of transcription by RNA polymerase II ; GO:0045944 |
FBgn0035553	-1.67572	3.69401	27.584	0.00110741	0.0196575	-	CG13722	SO0001217:protein_coding_gene	-	-
FBgn0035557	3.55387	1.72856	31.4284	0.00075368	0.0177733	-	CG11353	SO0001217:protein_coding_gene	-	-
FBgn0035585	-4.29839	-0.559509	16.0241	0.00495242	0.0412063	ATP synthase, coupling factor 6-like	ATPsynCF6L	SO0001217:protein_coding_gene	mitochondrial proton-transporting ATP synthase complex, coupling factor F(o) ; GO:0000276 | part_of inferred from electronic annotation with InterPro:IPR008387, InterPro:IPR036204 <newline> mitochondrial proton-transporting ATP synthase complex, coupling factor F(o) ; GO:0000276 | part_of inferred from sequence or structural similarity with UniProtKB:P21571 <newline> mitochondrial proton-transporting ATP synthase complex ; GO:0005753 | part_of inferred from biological aspect of ancestor with PANTHER:PTN000966081 <newline> mitochondrial proton-transporting ATP synthase complex, coupling factor F(o) ; GO:0000276 | <newline> mitochondrial proton-transporting ATP synthase complex ; GO:0005753 |	ATP metabolic process ; GO:0046034 | involved_in inferred from sequence or structural similarity with RGD:621376 <newline> proton motive force-driven ATP synthesis ; GO:0015986 | involved_in inferred from electronic annotation with InterPro:IPR008387, InterPro:IPR036204 <newline> ATP metabolic process ; GO:0046034 | <newline> proton motive force-driven ATP synthesis ; GO:0015986 |
FBgn0035620	2.25843	2.75731	22.7427	0.00192437	0.0254866	Alkaline phosphatase 9	Alp9	SO0001217:protein_coding_gene	cell surface ; GO:0009986 | located_in inferred from sequence or structural similarity with HGNC:439 <newline> cell surface ; GO:0009986 |	dephosphorylation ; GO:0016311 | involved_in inferred from biological aspect of ancestor with PANTHER:PTN000174527 <newline> dephosphorylation ; GO:0016311 | involved_in inferred from sequence or structural similarity with HGNC:439 <newline> dephosphorylation ; GO:0016311 |
FBgn0035636	4.49559	6.31952	29.7289	0.000888893	0.0184334	Cellular retinaldehyde binding protein	Cralbp	SO0001217:protein_coding_gene	endosome ; GO:0005768 | located_in inferred from sequence or structural similarity with UniProtKB:Q5SYC1 <newline> endosome ; GO:0005768 |	biological_process ; GO:0008150 | involved_in no biological data available <newline> biological_process ; GO:0008150 |
FBgn0035665	1.35742	10.1502	16.8175	0.00436743	0.0391021	Jonah 65Aiii	Jon65Aiii	SO0001217:protein_coding_gene	-	proteolysis ; GO:0006508 | involved_in inferred from electronic annotation with InterPro:IPR001254, InterPro:IPR001314, InterPro:IPR018114 <newline> proteolysis ; GO:0006508 | involved_in inferred from sequence model <newline> proteolysis ; GO:0006508 |
FBgn0035666	2.13719	4.65653	30.6924	0.000808756	0.0181163	Jonah 65Aii	Jon65Aii	SO0001217:protein_coding_gene	-	proteolysis ; GO:0006508 | involved_in inferred from electronic annotation with InterPro:IPR001254, InterPro:IPR001314, InterPro:IPR018114 <newline> proteolysis ; GO:0006508 | involved_in inferred from sequence model <newline> proteolysis ; GO:0006508 |
FBgn0035667	2.53541	7.4203	22.8259	0.00190473	0.0253409	Jonah 65Ai	Jon65Ai	SO0001217:protein_coding_gene	-	proteolysis ; GO:0006508 | involved_in inferred from electronic annotation with InterPro:IPR001254, InterPro:IPR001314 <newline> proteolysis ; GO:0006508 | involved_in inferred from sequence model <newline> proteolysis ; GO:0006508 |
FBgn0035685	3.23003	2.29141	27.1344	0.00116168	0.020054	-	CG13297	SO0001217:protein_coding_gene	-	-
FBgn0035688	-0.817422	4.2609	18.5957	0.00334577	0.0337049	fiery mountain	fmt	SO0001217:protein_coding_gene	cytosol ; GO:0005829 | is_active_in inferred from biological aspect of ancestor with PANTHER:PTN000290653 <newline> nucleus ; GO:0005634 | is_active_in inferred from biological aspect of ancestor with PANTHER:PTN000290653 <newline> cytosol ; GO:0005829 | <newline> nucleus ; GO:0005634 |	negative regulation of JNK cascade ; GO:0046329 | involved_in inferred from mutant phenotype <newline> negative regulation of JNK cascade ; GO:0046329 |
FBgn0035696	0.843017	4.51116	20.9741	0.00241096	0.0285713	Bestrophin 2	Best2	SO0001217:protein_coding_gene	plasma membrane ; GO:0005886 | located_in inferred from sequence or structural similarity with Best1 <newline> peroxisome ; GO:0005777 | located_in inferred from direct assay <newline> plasma membrane ; GO:0005886 | <newline> peroxisome ; GO:0005777 |	chloride transport ; GO:0006821 | involved_in inferred from sequence or structural similarity with Best1 <newline> chloride transport ; GO:0006821 |
FBgn0035734	-2.66355	0.664814	20.4669	0.00257902	0.0296516	-	CG14823	SO0001217:protein_coding_gene	-	-
FBgn0035737	1.7654	5.02459	26.1611	0.00129138	0.0207801	Cuticular protein 65Ec	Cpr65Ec	SO0001217:protein_coding_gene	chitin-based extracellular matrix ; GO:0062129 | is_active_in inferred from biological aspect of ancestor with PANTHER:PTN002571557 <newline> chitin-based extracellular matrix ; GO:0062129 | located_in inferred from sequence model <newline> chitin-based extracellular matrix ; GO:0062129 |	chitin-based cuticle development ; GO:0040003 | involved_in inferred from sequence model <newline> chitin-based cuticle development ; GO:0040003 |
FBgn0035776	-4.64647	1.61704	73.6488	5.14e-05	0.00838567	-	CG8564	SO0001217:protein_coding_gene	extracellular space ; GO:0005615 | is_active_in inferred from biological aspect of ancestor with PANTHER:PTN000194073 <newline> extracellular space ; GO:0005615 |	proteolysis ; GO:0006508 | involved_in inferred from biological aspect of ancestor with PANTHER:PTN000194073 <newline> proteolysis ; GO:0006508 | involved_in inferred from electronic annotation with InterPro:IPR000834 <newline> proteolysis ; GO:0006508 |
FBgn0035777	1.65236	6.72277	42.5714	0.000298622	0.0132293	-	CG8563	SO0001217:protein_coding_gene	extracellular space ; GO:0005615 | is_active_in inferred from biological aspect of ancestor with PANTHER:PTN000194073 <newline> extracellular space ; GO:0005615 |	proteolysis ; GO:0006508 | involved_in inferred from electronic annotation with InterPro:IPR000834 <newline> proteolysis ; GO:0006508 | involved_in inferred from biological aspect of ancestor with PANTHER:PTN000194073 <newline> proteolysis ; GO:0006508 |
FBgn0035779	3.12976	7.63546	41.9929	0.000311613	0.0135165	-	CG8562	SO0001217:protein_coding_gene	extracellular space ; GO:0005615 | is_active_in inferred from biological aspect of ancestor with PANTHER:PTN000194073 <newline> extracellular space ; GO:0005615 |	proteolysis ; GO:0006508 | involved_in inferred from electronic annotation with InterPro:IPR000834 <newline> proteolysis ; GO:0006508 | involved_in inferred from biological aspect of ancestor with PANTHER:PTN000194073 <newline> proteolysis ; GO:0006508 |
FBgn0035781	1.45506	7.37584	31.9553	0.000717183	0.0177733	-	CG8560	SO0001217:protein_coding_gene	extracellular space ; GO:0005615 | is_active_in inferred from biological aspect of ancestor with PANTHER:PTN000194073 <newline> extracellular space ; GO:0005615 |	proteolysis ; GO:0006508 | involved_in inferred from biological aspect of ancestor with PANTHER:PTN000194073 <newline> proteolysis ; GO:0006508 | involved_in inferred from electronic annotation with InterPro:IPR000834 <newline> proteolysis ; GO:0006508 |
FBgn0035787	5.48226	4.42794	54.6281	0.000135754	0.0117409	-	CG8543	SO0001217:protein_coding_gene	-	-
FBgn0035788	5.38937	5.83201	46.3559	0.000228717	0.0120608	-	CG8541	SO0001217:protein_coding_gene	-	-
FBgn0035792	6.6184	4.37612	129.064	7.83e-06	0.00456733	-	CG7548	SO0001217:protein_coding_gene	-	-
FBgn0035815	2.912	3.62226	56.2908	0.000123299	0.0114783	Sensory neuron membrane protein 2	Snmp2	SO0001217:protein_coding_gene	membrane ; GO:0016020 | located_in inferred from electronic annotation with InterPro:IPR002159 <newline> cytoplasm ; GO:0005737 | is_active_in inferred from biological aspect of ancestor with PANTHER:PTN000230217 <newline> membrane ; GO:0016020 | <newline> cytoplasm ; GO:0005737 |	cellular response to pheromone ; GO:0071444 | involved_in inferred from sequence or structural similarity with UniProtKB:Q9VDD3 <newline> cellular response to pheromone ; GO:0071444 |
FBgn0035845	6.08989	2.10117	44.6482	0.000257331	0.0127236	-	CG13675	SO0001217:protein_coding_gene	extracellular region ; GO:0005576 | located_in inferred from electronic annotation with InterPro:IPR002557 <newline> extracellular region ; GO:0005576 |	-
FBgn0035852	-3.60599	-0.170981	43.1279	0.000286772	0.0129752	-	CG7387	SO0001217:protein_coding_gene	mitochondrion ; GO:0005739 | is_active_in inferred from biological aspect of ancestor with PANTHER:PTN001180543 <newline> mitochondrion ; GO:0005739 |	protein folding ; GO:0006457 | involved_in inferred from electronic annotation with InterPro:IPR008971 <newline> mitochondrion organization ; GO:0007005 | involved_in inferred from biological aspect of ancestor with PANTHER:PTN001180543 <newline> negative regulation of apoptotic process ; GO:0043066 | involved_in inferred from biological aspect of ancestor with PANTHER:PTN001180543 <newline> protein folding ; GO:0006457 | <newline> mitochondrion organization ; GO:0007005 | <newline> negative regulation of apoptotic process ; GO:0043066 |
FBgn0035865	3.41967	2.52313	27.2277	0.00115014	0.0200051	-	CG7201	SO0001217:protein_coding_gene	-	-
FBgn0035886	1.59912	10.7678	15.6406	0.0052714	0.042631	Jonah 66Ci	Jon66Ci	SO0001217:protein_coding_gene	-	proteolysis ; GO:0006508 | involved_in inferred from sequence model <newline> proteolysis ; GO:0006508 | involved_in inferred from electronic annotation with InterPro:IPR001254, InterPro:IPR001314 <newline> proteolysis ; GO:0006508 |
FBgn0035907	-1.70927	1.43281	20.6606	0.00251309	0.0291491	Glutathione S transferase O1	GstO1	SO0001217:protein_coding_gene	cytoplasm ; GO:0005737 | located_in inferred from sequence or structural similarity with RGD:70952 <newline> cytoplasm ; GO:0005737 | located_in inferred from electronic annotation with InterPro:IPR005442 <newline> cytoplasm ; GO:0005737 | is_active_in inferred from biological aspect of ancestor with PANTHER:PTN005192534 <newline> cytoplasm ; GO:0005737 |	glutathione metabolic process ; GO:0006749 | involved_in inferred from direct assay <newline> glutathione metabolic process ; GO:0006749 | involved_in inferred from biological aspect of ancestor with PANTHER:PTN000883725 <newline> glutathione metabolic process ; GO:0006749 |
FBgn0035915	-4.34581	3.97721	28.0022	0.00105981	0.0193694	Sperm-Leucylaminopeptidase 1	S-Lap1	SO0001217:protein_coding_gene	cytoplasm ; GO:0005737 | is_active_in inferred from biological aspect of ancestor with PANTHER:PTN000239182 <newline> major mitochondrial derivative ; GO:0016008 | located_in inferred from direct assay <newline> cytoplasm ; GO:0005737 | located_in inferred from electronic annotation with InterPro:IPR011356 <newline> cytoplasm ; GO:0005737 | <newline> major mitochondrial derivative ; GO:0016008 |	proteolysis ; GO:0006508 | involved_in inferred from electronic annotation with InterPro:IPR000819, InterPro:IPR008283 <newline> protein metabolic process ; GO:0019538 | involved_in inferred from electronic annotation with InterPro:IPR011356 <newline> mushroom body development ; GO:0016319 | involved_in inferred from mutant phenotype <newline> proteolysis ; GO:0006508 | <newline> protein metabolic process ; GO:0019538 | <newline> mushroom body development ; GO:0016319 |
FBgn0035917	-0.989097	8.28449	17.9428	0.00368115	0.0358451	Z band alternatively spliced PDZ-motif protein 66	Zasp66	SO0001217:protein_coding_gene	adherens junction ; GO:0005912 | is_active_in inferred from biological aspect of ancestor with PANTHER:PTN001198141 <newline> filamentous actin ; GO:0031941 | part_of inferred from biological aspect of ancestor with PANTHER:PTN001198141 <newline> Z disc ; GO:0030018 | located_in inferred from direct assay <newline> Z disc ; GO:0030018 | is_active_in inferred from biological aspect of ancestor with PANTHER:PTN001198150 <newline> stress fiber ; GO:0001725 | is_active_in inferred from biological aspect of ancestor with PANTHER:PTN001198141 <newline> adherens junction ; GO:0005912 | <newline> filamentous actin ; GO:0031941 | <newline> Z disc ; GO:0030018 | <newline> stress fiber ; GO:0001725 |	actin cytoskeleton organization ; GO:0030036 | involved_in inferred from biological aspect of ancestor with PANTHER:PTN001198141 <newline> myofibril assembly ; GO:0030239 | involved_in inferred from mutant phenotype <newline> mesoderm development ; GO:0007498 | involved_in inferred from expression pattern <newline> muscle structure development ; GO:0061061 | involved_in inferred from biological aspect of ancestor with PANTHER:PTN001198141 <newline> actin cytoskeleton organization ; GO:0030036 | <newline> myofibril assembly ; GO:0030239 | <newline> mesoderm development ; GO:0007498 | <newline> muscle structure development ; GO:0061061 |
FBgn0035931	1.99989	5.8716	35.7237	0.000512413	0.0155899	-	CG13312	SO0001217:protein_coding_gene	extracellular region ; GO:0005576 | located_in inferred from electronic annotation with InterPro:IPR002557 <newline> extracellular region ; GO:0005576 |	-
FBgn0035959	-0.708069	3.01253	14.0467	0.00691845	0.0495288	-	CG4911	SO0001217:protein_coding_gene	SCF ubiquitin ligase complex ; GO:0019005 | part_of inferred from sequence model <newline> SCF ubiquitin ligase complex ; GO:0019005 | part_of inferred from electronic annotation with InterPro:IPR039940 <newline> SCF ubiquitin ligase complex ; GO:0019005 |	SCF-dependent proteasomal ubiquitin-dependent protein catabolic process ; GO:0031146 | involved_in inferred from sequence model <newline> SCF-dependent proteasomal ubiquitin-dependent protein catabolic process ; GO:0031146 | involved_in inferred from electronic annotation with InterPro:IPR039940 <newline> positive regulation of protein ubiquitination ; GO:0031398 | involved_in inferred from biological aspect of ancestor with PANTHER:PTN001075879 <newline> SCF-dependent proteasomal ubiquitin-dependent protein catabolic process ; GO:0031146 | <newline> positive regulation of protein ubiquitination ; GO:0031398 |
FBgn0035981	-0.638276	3.69994	15.1016	0.00576556	0.044731	-	CG4452	SO0001217:protein_coding_gene	nuclear speck ; GO:0016607 | is_active_in inferred from biological aspect of ancestor with PANTHER:PTN001759144 <newline> nuclear speck ; GO:0016607 |	-
FBgn0035988	-5.14616	1.16663	102.151	1.73e-05	0.00533879	-	CG3982	SO0001217:protein_coding_gene	-	-
FBgn0036024	3.57964	8.04082	17.7963	0.00376226	0.0361652	-	CG18180	SO0001217:protein_coding_gene	-	proteolysis ; GO:0006508 | involved_in inferred from sequence model <newline> proteolysis ; GO:0006508 | involved_in inferred from electronic annotation with InterPro:IPR001254, InterPro:IPR018114 inferred from electronic annotation with InterPro:IPR001254, InterPro:IPR001314, InterPro:IPR018114 <newline> proteolysis ; GO:0006508 |
FBgn0036075	-4.60529	0.367603	16.063	0.00492152	0.0411121	-	CG8065	SO0001217:protein_coding_gene	cellular_component ; GO:0005575 | is_active_in no biological data available <newline> cellular_component ; GO:0005575 |	biological_process ; GO:0008150 | involved_in no biological data available <newline> biological_process ; GO:0008150 |
FBgn0036082	-2.45331	1.17934	15.9144	0.00504105	0.0416989	-	CG12362	SO0001217:protein_coding_gene	nucleus ; GO:0005634 | is_active_in inferred from biological aspect of ancestor with PANTHER:PTN000188512 <newline> cytoplasm ; GO:0005737 | is_active_in inferred from biological aspect of ancestor with PANTHER:PTN000188395 <newline> ubiquitin ligase complex ; GO:0000151 | part_of inferred from biological aspect of ancestor with PANTHER:PTN000188395 <newline> nucleus ; GO:0005634 | <newline> cytoplasm ; GO:0005737 | <newline> ubiquitin ligase complex ; GO:0000151 |	ubiquitin-dependent protein catabolic process ; GO:0006511 | involved_in inferred from sequence or structural similarity with ari-1 <newline> protein ubiquitination ; GO:0016567 | involved_in inferred from electronic annotation with InterPro:IPR031127 <newline> ubiquitin-dependent protein catabolic process ; GO:0006511 | involved_in inferred from biological aspect of ancestor with PANTHER:PTN000188395 <newline> protein polyubiquitination ; GO:0000209 | involved_in inferred from biological aspect of ancestor with PANTHER:PTN000188395 <newline> positive regulation of proteasomal ubiquitin-dependent protein catabolic process ; GO:0032436 | involved_in inferred from biological aspect of ancestor with PANTHER:PTN000188395 <newline> ubiquitin-dependent protein catabolic process ; GO:0006511 | <newline> protein ubiquitination ; GO:0016567 | <newline> protein polyubiquitination ; GO:0000209 | <newline> positive regulation of proteasomal ubiquitin-dependent protein catabolic process ; GO:0032436 |
FBgn0036085	-4.67445	-0.253714	19.5106	0.00293893	0.0316409	-	CG6527	SO0001217:protein_coding_gene	endoplasmic reticulum membrane ; GO:0005789 | is_active_in inferred from biological aspect of ancestor with PANTHER:PTN000087323 <newline> plasma membrane ; GO:0005886 | is_active_in inferred from biological aspect of ancestor with PANTHER:PTN000087323 <newline> endoplasmic reticulum membrane ; GO:0005789 | <newline> plasma membrane ; GO:0005886 |	endoplasmic reticulum-plasma membrane tethering ; GO:0061817 | involved_in inferred from biological aspect of ancestor with PANTHER:PTN000087323 <newline> endoplasmic reticulum membrane organization ; GO:0090158 | involved_in inferred from biological aspect of ancestor with PANTHER:PTN000087323 <newline> endoplasmic reticulum-plasma membrane tethering ; GO:0061817 | <newline> endoplasmic reticulum membrane organization ; GO:0090158 |
FBgn0036102	9.25134	4.6243	97.6505	2.01e-05	0.0053754	-	CG12523	SO0001217:protein_coding_gene	-	-
FBgn0036116	1.12977	3.02767	16.0172	0.00495795	0.0412063	-	CG7888	SO0001217:protein_coding_gene	vacuolar membrane ; GO:0005774 | is_active_in inferred from biological aspect of ancestor with PANTHER:PTN001119389 <newline> vacuolar membrane ; GO:0005774 |	amino acid transmembrane transport ; GO:0003333 | involved_in inferred from biological aspect of ancestor with PANTHER:PTN000535793 <newline> amino acid transmembrane transport ; GO:0003333 | involved_in inferred from sequence or structural similarity with Eaat1 <newline> amino acid transmembrane transport ; GO:0003333 |
FBgn0036138	4.56351	7.9477	50.3533	0.000176071	0.0117616	-	CG14143	SO0001217:protein_coding_gene	-	-
FBgn0036147	1.20134	7.4329	25.2045	0.00143749	0.0221062	procollagen lysyl hydroxylase	Plod	SO0001217:protein_coding_gene	perinuclear region of cytoplasm ; GO:0048471 | located_in inferred from direct assay <newline> endoplasmic reticulum ; GO:0005783 | is_active_in inferred from biological aspect of ancestor with PANTHER:PTN000842962 <newline> extracellular space ; GO:0005615 | located_in inferred from direct assay <newline> endoplasmic reticulum ; GO:0005783 | located_in inferred from direct assay <newline> perinuclear region of cytoplasm ; GO:0048471 | <newline> endoplasmic reticulum ; GO:0005783 | <newline> extracellular space ; GO:0005615 |	growth of a germarium-derived egg chamber ; GO:0007295 | involved_in inferred from mutant phenotype <newline> growth of a germarium-derived egg chamber ; GO:0007295 |
FBgn0036157	-1.43968	2.73424	32.4635	0.000684096	0.0176102	-	CG7560	SO0001217:protein_coding_gene	-	methionine metabolic process ; GO:0006555 | involved_in inferred from electronic annotation with InterPro:IPR003171 <newline> tetrahydrofolate interconversion ; GO:0035999 | involved_in inferred from biological aspect of ancestor with PANTHER:PTN000472667 <newline> methionine biosynthetic process ; GO:0009086 | involved_in inferred from biological aspect of ancestor with PANTHER:PTN000472667 <newline> methionine metabolic process ; GO:0006555 | <newline> tetrahydrofolate interconversion ; GO:0035999 | <newline> methionine biosynthetic process ; GO:0009086 |
FBgn0036159	-3.83481	0.491408	14.5158	0.00637232	0.0472718	-	CG7557	SO0001217:protein_coding_gene	-	-
FBgn0036162	-5.59666	0.978073	33.143	0.000642847	0.0171825	Fumarase 3	Fum3	SO0001217:protein_coding_gene	mitochondrion ; GO:0005739 | is_active_in inferred from biological aspect of ancestor with PANTHER:PTN000154501 <newline> tricarboxylic acid cycle enzyme complex ; GO:0045239 | part_of inferred from electronic annotation with InterPro:IPR005677 <newline> mitochondrion ; GO:0005739 | <newline> tricarboxylic acid cycle enzyme complex ; GO:0045239 |	malate metabolic process ; GO:0006108 | involved_in inferred from biological aspect of ancestor with PANTHER:PTN000154499 <newline> tricarboxylic acid cycle ; GO:0006099 | involved_in inferred from biological aspect of ancestor with PANTHER:PTN000154499 <newline> tricarboxylic acid cycle ; GO:0006099 | involved_in inferred from electronic annotation with InterPro:IPR018951 <newline> fumarate metabolic process ; GO:0006106 | involved_in inferred from electronic annotation with InterPro:IPR005677 <newline> fumarate metabolic process ; GO:0006106 | involved_in inferred from biological aspect of ancestor with PANTHER:PTN000154499 <newline> malate metabolic process ; GO:0006108 | <newline> tricarboxylic acid cycle ; GO:0006099 | <newline> fumarate metabolic process ; GO:0006106 |
FBgn0036181	-3.55511	4.9969	53.4816	0.000145293	0.0117553	Mucin 68Ca	Muc68Ca	SO0001217:protein_coding_gene	extracellular matrix ; GO:0031012 | located_in inferred from sequence model <newline> extracellular matrix ; GO:0031012 |	-
FBgn0036194	1.07869	3.4787	17.8898	0.00371022	0.0359946	Diphthamide biosynthesis 1	Dph1	SO0001217:protein_coding_gene	cytoplasm ; GO:0005737 | located_in inferred from sequence or structural similarity with SGD:S000001365 <newline> cytoplasm ; GO:0005737 |	protein histidyl modification to diphthamide ; GO:0017183 | involved_in inferred from biological aspect of ancestor with PANTHER:PTN000079945 <newline> protein histidyl modification to diphthamide ; GO:0017183 | involved_in inferred from electronic annotation with InterPro:IPR016435 <newline> protein histidyl modification to diphthamide ; GO:0017183 | involved_in inferred from sequence or structural similarity with SGD:S000001365 <newline> protein histidyl modification to diphthamide ; GO:0017183 |
FBgn0036196	2.42035	2.11451	35.8602	0.000506501	0.0155899	-	CG11658	SO0001217:protein_coding_gene	SCF ubiquitin ligase complex ; GO:0019005 | part_of inferred from sequence model <newline> SCF ubiquitin ligase complex ; GO:0019005 | part_of inferred from biological aspect of ancestor with PANTHER:PTN002295006 <newline> nucleus ; GO:0005634 | is_active_in inferred from biological aspect of ancestor with PANTHER:PTN002295006 <newline> cytoplasm ; GO:0005737 | is_active_in inferred from biological aspect of ancestor with PANTHER:PTN002295006 <newline> SCF ubiquitin ligase complex ; GO:0019005 | <newline> nucleus ; GO:0005634 | <newline> cytoplasm ; GO:0005737 |	SCF-dependent proteasomal ubiquitin-dependent protein catabolic process ; GO:0031146 | involved_in inferred from sequence model <newline> protein ubiquitination ; GO:0016567 | involved_in inferred from biological aspect of ancestor with PANTHER:PTN002295006 <newline> SCF-dependent proteasomal ubiquitin-dependent protein catabolic process ; GO:0031146 | <newline> protein ubiquitination ; GO:0016567 |
FBgn0036202	-1.23197	2.57057	31.6782	0.000736085	0.0177733	lost and found	loaf	SO0001217:protein_coding_gene	cytoplasm ; GO:0005737 | located_in inferred from mutant phenotype <newline> cytoplasm ; GO:0005737 |	synaptic target recognition ; GO:0008039 | acts_upstream_of inferred from mutant phenotype <newline> synaptic target recognition ; GO:0008039 |
FBgn0036227	-2.47352	7.82682	63.5327	8.34e-05	0.0101762	-	CG17826	SO0001217:protein_coding_gene	extracellular region ; GO:0005576 | located_in inferred from electronic annotation with InterPro:IPR002557 <newline> extracellular region ; GO:0005576 |	-
FBgn0036229	4.47171	1.00827	27.6101	0.00110436	0.0196575	-	CG7248	SO0001217:protein_coding_gene	extracellular region ; GO:0005576 | located_in inferred from electronic annotation with InterPro:IPR002557 <newline> extracellular region ; GO:0005576 |	-
FBgn0036289	3.24663	6.88936	116.137	1.12e-05	0.00511645	-	CG10657	SO0001217:protein_coding_gene	endosome ; GO:0005768 | located_in inferred from sequence or structural similarity with UniProtKB:Q5SYC1 <newline> endosome ; GO:0005768 |	biological_process ; GO:0008150 | involved_in no biological data available <newline> biological_process ; GO:0008150 |
FBgn0036327	-3.24811	0.690429	25.3608	0.00141223	0.0219933	-	CG10748	SO0001217:protein_coding_gene	mitochondrion ; GO:0005739 | is_active_in inferred from biological aspect of ancestor with PANTHER:PTN000899458 <newline> cytoplasm ; GO:0005737 | is_active_in inferred from biological aspect of ancestor with PANTHER:PTN000166149 <newline> mitochondrion ; GO:0005739 | <newline> cytoplasm ; GO:0005737 |	malate metabolic process ; GO:0006108 | involved_in inferred from electronic annotation with InterPro:IPR001252 <newline> carboxylic acid metabolic process ; GO:0019752 | involved_in inferred from electronic annotation with InterPro:IPR001557 <newline> tricarboxylic acid cycle ; GO:0006099 | involved_in inferred from biological aspect of ancestor with PANTHER:PTN000899458 <newline> tricarboxylic acid cycle ; GO:0006099 | involved_in inferred from electronic annotation with InterPro:IPR010097 <newline> malate metabolic process ; GO:0006108 | <newline> carboxylic acid metabolic process ; GO:0019752 | <newline> tricarboxylic acid cycle ; GO:0006099 |
FBgn0036345	-6.38505	0.467229	38.3205	0.000413489	0.0149859	-	CG17300	SO0001217:protein_coding_gene	mitochondrial proton-transporting ATP synthase complex, coupling factor F(o) ; GO:0000276 | part_of inferred from biological aspect of ancestor with PANTHER:PTN000296496 <newline> mitochondrial proton-transporting ATP synthase, stator stalk ; GO:0000274 | part_of inferred from sequence or structural similarity with UniProtKB:P05626 <newline> mitochondrial proton-transporting ATP synthase complex, coupling factor F(o) ; GO:0000276 | part_of inferred from electronic annotation with InterPro:IPR013837 <newline> mitochondrial proton-transporting ATP synthase complex, coupling factor F(o) ; GO:0000276 | <newline> mitochondrial proton-transporting ATP synthase, stator stalk ; GO:0000274 |	proton motive force-driven ATP synthesis ; GO:0015986 | involved_in inferred from biological aspect of ancestor with PANTHER:PTN000296496 <newline> proton motive force-driven ATP synthesis ; GO:0015986 | involved_in inferred from electronic annotation with InterPro:IPR013837 <newline> proton motive force-driven ATP synthesis ; GO:0015986 |
FBgn0036381	-0.935739	4.08167	15.3429	0.00553731	0.0437117	-	CG8745	SO0001217:protein_coding_gene	-	response to nicotine ; GO:0035094 | involved_in inferred from expression pattern <newline> response to nicotine ; GO:0035094 |
FBgn0036398	-0.912817	3.44098	21.1755	0.00234812	0.0283639	upSET	upSET	SO0001217:protein_coding_gene	nucleus ; GO:0005634 | located_in inferred from direct assay <newline> Set3 complex ; GO:0034967 | part_of inferred from biological aspect of ancestor with PANTHER:PTN001439171 <newline> euchromatin ; GO:0000791 | part_of inferred from direct assay <newline> chromatin ; GO:0000785 | part_of inferred from direct assay <newline> Rpd3L-Expanded complex ; GO:0070210 | part_of inferred from biological aspect of ancestor with PANTHER:PTN001439171 <newline> polytene chromosome ; GO:0005700 | located_in inferred from direct assay <newline> nucleus ; GO:0005634 | <newline> Set3 complex ; GO:0034967 | <newline> euchromatin ; GO:0000791 | <newline> chromatin ; GO:0000785 | <newline> Rpd3L-Expanded complex ; GO:0070210 | <newline> polytene chromosome ; GO:0005700 |	negative regulation of gene expression, epigenetic ; GO:0045814 | involved_in inferred from mutant phenotype <newline> regulation of DNA-templated transcription ; GO:0006355 | involved_in inferred from biological aspect of ancestor with PANTHER:PTN001439171 <newline> negative regulation of gene expression, epigenetic ; GO:0045814 | <newline> regulation of DNA-templated transcription ; GO:0006355 |
FBgn0036410	-3.31573	0.136371	28.1174	0.00104716	0.0192939	-	CG8100	SO0001217:protein_coding_gene	-	-
FBgn0036415	-3.53797	1.33205	66.7208	7.11e-05	0.00913975	-	CG7768	SO0001217:protein_coding_gene	cytoplasm ; GO:0005737 | is_active_in inferred from biological aspect of ancestor with PANTHER:PTN008511653 <newline> intracellular membrane-bounded organelle ; GO:0043231 | is_active_in inferred from biological aspect of ancestor with PANTHER:PTN002253524 <newline> cytoplasm ; GO:0005737 | <newline> intracellular membrane-bounded organelle ; GO:0043231 |	protein folding ; GO:0006457 | involved_in inferred from biological aspect of ancestor with PANTHER:PTN008511653 <newline> protein folding ; GO:0006457 | involved_in inferred from electronic annotation with InterPro:IPR020892 <newline> protein folding ; GO:0006457 |
FBgn0036422	2.45342	5.87298	33.45	0.000625252	0.0170033	-	CG3868	SO0001217:protein_coding_gene	extracellular space ; GO:0005615 | located_in inferred from sequence model <newline> extracellular space ; GO:0005615 |	-
FBgn0036428	-0.725595	4.78805	17.8482	0.00373326	0.0360725	Glycogen binding subunit 70E	Gbs-70E	SO0001217:protein_coding_gene	protein phosphatase type 1 complex ; GO:0000164 | part_of inferred from biological aspect of ancestor with PANTHER:PTN004350237 <newline> protein phosphatase type 1 complex ; GO:0000164 |	regulation of glycogen metabolic process ; GO:0070873 | involved_in inferred from mutant phenotype <newline> behavioral response to ethanol ; GO:0048149 | involved_in inferred from mutant phenotype <newline> regulation of glycogen biosynthetic process ; GO:0005979 | involved_in inferred from biological aspect of ancestor with PANTHER:PTN000267146 <newline> regulation of glycogen metabolic process ; GO:0070873 | <newline> behavioral response to ethanol ; GO:0048149 | <newline> regulation of glycogen biosynthetic process ; GO:0005979 |
FBgn0036437	-3.35791	1.10249	35.2363	0.000534249	0.0156648	Dynein axonemal assembly factor 6	Dnaaf6	SO0001217:protein_coding_gene	R2TP complex ; GO:0097255 | part_of inferred from direct assay <newline> cytosol ; GO:0005829 | is_active_in inferred from direct assay <newline> cytoplasm ; GO:0005737 | is_active_in inferred from biological aspect of ancestor with PANTHER:PTN000472342 <newline> R2TP complex ; GO:0097255 | <newline> cytosol ; GO:0005829 | <newline> cytoplasm ; GO:0005737 |	axonemal dynein complex assembly ; GO:0070286 | involved_in inferred from electronic annotation with InterPro:IPR026697 <newline> axonemal dynein complex assembly ; GO:0070286 | involved_in inferred from biological aspect of ancestor with PANTHER:PTN000472342 <newline> axonemal dynein complex assembly ; GO:0070286 | involved_in inferred from mutant phenotype <newline> axonemal dynein complex assembly ; GO:0070286 |
FBgn0036438	-4.64935	0.113154	16.5792	0.00453335	0.039674	goddard	gdrd	SO0001217:protein_coding_gene	sperm flagellum ; GO:0036126 | located_in inferred from direct assay <newline> cytosol ; GO:0005829 | located_in inferred from direct assay <newline> ciliary transition zone ; GO:0035869 | colocalizes_with inferred from direct assay <newline> sperm flagellum ; GO:0036126 | <newline> cytosol ; GO:0005829 | <newline> ciliary transition zone ; GO:0035869 |	sperm individualization ; GO:0007291 | involved_in inferred from mutant phenotype <newline> sperm individualization ; GO:0007291 |
FBgn0036441	-7.0259	-0.576797	38.2113	0.00145386	0.0221634	-	CG13476	SO0001217:protein_coding_gene	cellular_component ; GO:0005575 | is_active_in no biological data available <newline> cellular_component ; GO:0005575 |	biological_process ; GO:0008150 | involved_in no biological data available <newline> biological_process ; GO:0008150 |
FBgn0036460	0.893804	5.77272	24.7843	0.00150837	0.022405	-	CG5114	SO0001217:protein_coding_gene	-	-
FBgn0036467	-2.09411	10.1433	29.2908	0.0009287	0.0184334	-	CG12310	SO0001217:protein_coding_gene	-	-
FBgn0036481	1.47257	3.09847	28.9675	0.000959544	0.0186871	-	CG16959	SO0001217:protein_coding_gene	-	-
FBgn0036496	-4.50423	2.10148	37.6556	0.000436303	0.0151937	cocoon	cocoon	SO0001217:protein_coding_gene	nucleoplasm ; GO:0005654 | is_active_in inferred from biological aspect of ancestor with PANTHER:PTN002689978 <newline> nucleoplasm ; GO:0005654 |	regulation of gene expression ; GO:0010468 | involved_in inferred from biological aspect of ancestor with PANTHER:PTN002689978 <newline> regulation of gene expression ; GO:0010468 |
FBgn0036498	-4.87439	0.624912	35.27	0.000532702	0.0156648	-	CG13455	SO0001217:protein_coding_gene	cellular_component ; GO:0005575 | is_active_in no biological data available <newline> cellular_component ; GO:0005575 |	biological_process ; GO:0008150 | involved_in no biological data available <newline> biological_process ; GO:0008150 |
FBgn0036499	-4.63845	-0.335583	19.1608	0.00308656	0.0325533	-	CG7276	SO0001217:protein_coding_gene	dynein complex ; GO:0030286 | part_of inferred from sequence or structural similarity with Dlc90F <newline> cytoplasm ; GO:0005737 | is_active_in inferred from biological aspect of ancestor with PANTHER:PTN000478852 <newline> cytoplasmic dynein complex ; GO:0005868 | part_of inferred from biological aspect of ancestor with PANTHER:PTN000478852 <newline> dynein complex ; GO:0030286 | <newline> cytoplasm ; GO:0005737 | <newline> cytoplasmic dynein complex ; GO:0005868 |	microtubule-based movement ; GO:0007018 | involved_in inferred from sequence or structural similarity with Dlc90F <newline> microtubule-based movement ; GO:0007018 | involved_in inferred from biological aspect of ancestor with PANTHER:PTN000478852 <newline> microtubule-based movement ; GO:0007018 |
FBgn0036522	-0.694927	3.08956	15.3527	0.00552828	0.0437117	Phaser	Phs	SO0001217:protein_coding_gene	nucleus ; GO:0005634 | located_in inferred from sequence or structural similarity with UniProtKB:Q03267 <newline> nucleus ; GO:0005634 | is_active_in inferred from biological aspect of ancestor with PANTHER:PTN001225435 <newline> nucleus ; GO:0005634 |	negative regulation of transcription by RNA polymerase II ; GO:0000122 | involved_in inferred from sequence or structural similarity with UniProtKB:Q03267 <newline> regulation of transcription by RNA polymerase II ; GO:0006357 | involved_in inferred from biological aspect of ancestor with PANTHER:PTN001225435 <newline> negative regulation of transcription by RNA polymerase II ; GO:0000122 | <newline> regulation of transcription by RNA polymerase II ; GO:0006357 |
FBgn0036588	2.13443	6.14376	16.1411	0.00486011	0.0409114	-	CG13068	SO0001217:protein_coding_gene	-	-
FBgn0036592	8.04754	5.81355	28.2959	0.00102794	0.0192939	-	CG13049	SO0001217:protein_coding_gene	Golgi apparatus ; GO:0005794 | located_in inferred from direct assay <newline> Golgi apparatus ; GO:0005794 |	-
FBgn0036593	8.15303	2.19963	48.6398	0.000196504	0.0119603	-	CG13048	SO0001217:protein_coding_gene	-	-
FBgn0036594	3.92013	7.44921	51.1464	0.000167535	0.0117616	-	CG13047	SO0001217:protein_coding_gene	-	-
FBgn0036595	1.84097	5.43346	19.1637	0.00308528	0.0325533	-	CG13046	SO0001217:protein_coding_gene	-	-
FBgn0036596	7.66876	1.73386	47.6744	0.000209361	0.0119603	-	CG13045	SO0001217:protein_coding_gene	-	-
FBgn0036601	1.44389	7.46045	16.1671	0.00483991	0.0407974	-	CG13063	SO0001217:protein_coding_gene	-	-
FBgn0036602	1.76578	3.63107	24.0308	0.00164706	0.0232695	-	CG13042	SO0001217:protein_coding_gene	-	-
FBgn0036606	3.35074	4.92805	19.4229	0.00297506	0.0319643	-	CG13060	SO0001217:protein_coding_gene	-	-
FBgn0036609	2.88919	0.385662	21.3542	0.00229413	0.0280343	-	CG13039	SO0001217:protein_coding_gene	cellular_component ; GO:0005575 | is_active_in no biological data available <newline> cellular_component ; GO:0005575 |	biological_process ; GO:0008150 | involved_in no biological data available <newline> biological_process ; GO:0008150 |
FBgn0036610	3.64256	4.06988	29.8756	0.000876059	0.0184334	-	CG13058	SO0001217:protein_coding_gene	cellular_component ; GO:0005575 | is_active_in no biological data available <newline> cellular_component ; GO:0005575 |	biological_process ; GO:0008150 | involved_in no biological data available <newline> biological_process ; GO:0008150 |
FBgn0036612	6.6503	5.66218	119.545	1.02e-05	0.00484921	-	CG4998	SO0001217:protein_coding_gene	-	proteolysis ; GO:0006508 | involved_in inferred from electronic annotation with InterPro:IPR001254, InterPro:IPR001314, InterPro:IPR018114 <newline> proteolysis ; GO:0006508 |
FBgn0036638	1.1886	5.1565	17.4281	0.00397644	0.0371358	-	CG13033	SO0001217:protein_coding_gene	cellular_component ; GO:0005575 | is_active_in no biological data available <newline> cellular_component ; GO:0005575 |	biological_process ; GO:0008150 | involved_in no biological data available <newline> biological_process ; GO:0008150 |
FBgn0036654	-2.54562	0.406312	17.5305	0.00391538	0.0370103	-	CG9692	SO0001217:protein_coding_gene	-	-
FBgn0036659	-1.51347	7.274	24.7807	0.00150899	0.022405	-	CG9701	SO0001217:protein_coding_gene	-	carbohydrate metabolic process ; GO:0005975 | involved_in inferred from electronic annotation with InterPro:IPR001360 <newline> carbohydrate metabolic process ; GO:0005975 |
FBgn0036686	0.840993	4.36802	14.7382	0.00613275	0.0463954	-	CG7728	SO0001217:protein_coding_gene	90S preribosome ; GO:0030686 | part_of inferred from biological aspect of ancestor with PANTHER:PTN000304595 <newline> nucleus ; GO:0005634 | located_in inferred from electronic annotation with InterPro:IPR012948 <newline> 90S preribosome ; GO:0030686 | <newline> nucleus ; GO:0005634 |	maturation of SSU-rRNA from tricistronic rRNA transcript (SSU-rRNA, 5.8S rRNA, LSU-rRNA) ; GO:0000462 | involved_in inferred from biological aspect of ancestor with PANTHER:PTN000304594 <newline> ribosome biogenesis ; GO:0042254 | involved_in inferred from electronic annotation with InterPro:IPR012948, InterPro:IPR039761 <newline> endonucleolytic cleavage of tricistronic rRNA transcript (SSU-rRNA, 5.8S rRNA, LSU-rRNA) ; GO:0000479 | involved_in inferred from biological aspect of ancestor with PANTHER:PTN000304594 <newline> maturation of SSU-rRNA from tricistronic rRNA transcript (SSU-rRNA, 5.8S rRNA, LSU-rRNA) ; GO:0000462 | <newline> ribosome biogenesis ; GO:0042254 | <newline> endonucleolytic cleavage of tricistronic rRNA transcript (SSU-rRNA, 5.8S rRNA, LSU-rRNA) ; GO:0000479 |
FBgn0036698	4.22919	6.32181	59.7369	0.000101805	0.0111737	-	CG7724	SO0001217:protein_coding_gene	-	steroid biosynthetic process ; GO:0006694 | involved_in inferred from electronic annotation with InterPro:IPR002225 <newline> steroid biosynthetic process ; GO:0006694 |
FBgn0036702	0.99333	6.98347	22.7282	0.00192783	0.0254866	AFG3 like matrix AAA peptidase subunit 2	Afg3l2	SO0001217:protein_coding_gene	mitochondrion ; GO:0005739 | located_in inferred from sequence or structural similarity with UniProtKB:Q9Y4W6 <newline> membrane ; GO:0016020 | located_in inferred from electronic annotation with InterPro:IPR005936, InterPro:IPR011546 <newline> m-AAA complex ; GO:0005745 | part_of inferred from biological aspect of ancestor with PANTHER:PTN000554085 <newline> m-AAA complex ; GO:0005745 | part_of inferred from physical interaction with Spg7 <newline> mitochondrion ; GO:0005739 | <newline> membrane ; GO:0016020 | <newline> m-AAA complex ; GO:0005745 |	proteolysis ; GO:0006508 | involved_in inferred from electronic annotation with InterPro:IPR000642, InterPro:IPR037219 <newline> mitochondrial protein processing ; GO:0034982 | involved_in inferred from mutant phenotype <newline> mitochondrial protein processing ; GO:0034982 | involved_in inferred from biological aspect of ancestor with PANTHER:PTN000554085 <newline> proteolysis ; GO:0006508 | involved_in inferred from sequence or structural similarity with UniProtKB:Q9Y4W6 <newline> proteolysis ; GO:0006508 | <newline> mitochondrial protein processing ; GO:0034982 |
FBgn0036717	-1.5403	8.50607	41.4966	0.000323338	0.0136861	-	CG13731	SO0001217:protein_coding_gene	-	-
FBgn0036729	-3.21445	-0.0649872	24.1955	0.00161539	0.0230078	-	CG13733	SO0001217:protein_coding_gene	cellular_component ; GO:0005575 | is_active_in no biological data available <newline> cellular_component ; GO:0005575 |	biological_process ; GO:0008150 | involved_in no biological data available <newline> biological_process ; GO:0008150 |
FBgn0036752	1.32457	4.55522	23.1285	0.00183543	0.0248087	Adenosine deaminase-related growth factor A	Adgf-A	SO0001217:protein_coding_gene	extracellular space ; GO:0005615 | located_in inferred from electronic annotation with InterPro:IPR006331, InterPro:IPR013659 <newline> extracellular space ; GO:0005615 | located_in inferred from direct assay <newline> extracellular space ; GO:0005615 | is_active_in inferred from biological aspect of ancestor with PANTHER:PTN000150875 <newline> extracellular space ; GO:0005615 |	adenosine catabolic process ; GO:0006154 | involved_in inferred from biological aspect of ancestor with PANTHER:PTN000150817 <newline> inosine biosynthetic process ; GO:0046103 | involved_in inferred from biological aspect of ancestor with PANTHER:PTN000150817 <newline> adenosine catabolic process ; GO:0006154 | involved_in inferred from direct assay <newline> hemocyte differentiation ; GO:0042386 | involved_in inferred from mutant phenotype <newline> positive regulation of cell population proliferation ; GO:0008284 | involved_in inferred from direct assay <newline> regulation of carbohydrate metabolic process ; GO:0006109 | involved_in inferred from mutant phenotype <newline> cellular response to sucrose starvation ; GO:0043617 | involved_in inferred from mutant phenotype <newline> larval lymph gland hemopoiesis ; GO:0035167 | involved_in inferred from genetic interaction with bip1 <newline> adenosine catabolic process ; GO:0006154 | involved_in inferred from electronic annotation with InterPro:IPR006331 <newline> adenosine catabolic process ; GO:0006154 | <newline> inosine biosynthetic process ; GO:0046103 | <newline> hemocyte differentiation ; GO:0042386 | <newline> positive regulation of cell population proliferation ; GO:0008284 | <newline> regulation of carbohydrate metabolic process ; GO:0006109 | <newline> cellular response to sucrose starvation ; GO:0043617 | <newline> larval lymph gland hemopoiesis ; GO:0035167 |
FBgn0036769	1.09567	3.92162	20.3511	0.00261948	0.0299202	Tetraspanin 74F	Tsp74F	SO0001217:protein_coding_gene	membrane ; GO:0016020 | located_in inferred from electronic annotation with InterPro:IPR000301, InterPro:IPR008952, InterPro:IPR018499 <newline> membrane ; GO:0016020 | located_in inferred from sequence model <newline> membrane ; GO:0016020 |	-
FBgn0036780	3.3829	3.55288	23.2913	0.00179947	0.024656	-	CG7330	SO0001217:protein_coding_gene	-	-
FBgn0036782	-4.41932	1.74684	20.538	0.00255455	0.0294348	-	CG7320	SO0001217:protein_coding_gene	-	-
FBgn0036787	-1.52583	2.6246	24.7437	0.00151544	0.022405	-	CG4306	SO0001217:protein_coding_gene	extracellular region ; GO:0005576 | located_in inferred from high throughput direct assay <newline> extracellular region ; GO:0005576 |	-
FBgn0036821	-1.05514	5.48277	16.924	0.00429581	0.038907	-	CG3961	SO0001217:protein_coding_gene	membrane ; GO:0016020 | is_active_in inferred from biological aspect of ancestor with PANTHER:PTN001944821 <newline> endoplasmic reticulum ; GO:0005783 | is_active_in inferred from biological aspect of ancestor with PANTHER:PTN000644924 <newline> membrane ; GO:0016020 | <newline> endoplasmic reticulum ; GO:0005783 |	long-chain fatty acid metabolic process ; GO:0001676 | involved_in inferred from sequence or structural similarity with HGNC:3569 <newline> fatty acid biosynthetic process ; GO:0006633 | involved_in traceable author statement <newline> long-chain fatty acid metabolic process ; GO:0001676 | involved_in inferred from biological aspect of ancestor with PANTHER:PTN001945066 <newline> fatty acid metabolic process ; GO:0006631 | involved_in inferred from electronic annotation with InterPro:IPR045311 <newline> long-chain fatty acid metabolic process ; GO:0001676 | <newline> fatty acid biosynthetic process ; GO:0006633 | <newline> fatty acid metabolic process ; GO:0006631 |
FBgn0036833	2.4342	5.41869	55.5354	0.000128768	0.0115528	-	CG3819	SO0001217:protein_coding_gene	mitochondrial inner membrane ; GO:0005743 | is_active_in inferred from biological aspect of ancestor with PANTHER:PTN000359598 <newline> nucleus ; GO:0005634 | is_active_in inferred from biological aspect of ancestor with PANTHER:PTN000359598 <newline> mitochondrial inner membrane ; GO:0005743 | <newline> nucleus ; GO:0005634 |	apoptotic DNA fragmentation ; GO:0006309 | involved_in inferred from biological aspect of ancestor with PANTHER:PTN000359598 <newline> apoptotic DNA fragmentation ; GO:0006309 |
FBgn0036857	1.18105	6.92907	39.3399	0.000381395	0.0148609	Aldehyde dehydrogenase 7 family member A1	Aldh7A1	SO0001217:protein_coding_gene	-	-
FBgn0036862	-1.43283	5.00969	49.7544	0.000182888	0.0118575	Glycogen binding subunit 76A	Gbs-76A	SO0001217:protein_coding_gene	protein phosphatase type 1 complex ; GO:0000164 | part_of inferred from biological aspect of ancestor with PANTHER:PTN004350237 <newline> protein phosphatase type 1 complex ; GO:0000164 |	regulation of glycogen biosynthetic process ; GO:0005979 | involved_in inferred from biological aspect of ancestor with PANTHER:PTN000267146 <newline> regulation of glycogen biosynthetic process ; GO:0005979 |
FBgn0036870	8.01621	4.61216	50.888	0.000170256	0.0117616	-	CG14095	SO0001217:protein_coding_gene	-	-
FBgn0036871	5.60639	4.41795	22.4708	0.00199041	0.0260516	-	CG14096	SO0001217:protein_coding_gene	-	-
FBgn0036872	5.7868	5.65679	15.2136	0.00565812	0.0442903	-	CG12519	SO0001217:protein_coding_gene	-	-
FBgn0036873	5.58317	3.74174	15.9522	0.00501031	0.04151	-	CG18294	SO0001217:protein_coding_gene	-	-
FBgn0036878	3.64681	2.3035	19.5362	0.00292846	0.0315723	Cuticular protein 76Ba	Cpr76Ba	SO0001217:protein_coding_gene	chitin-based extracellular matrix ; GO:0062129 | located_in inferred from sequence model <newline> extracellular matrix ; GO:0031012 | is_active_in inferred from biological aspect of ancestor with PANTHER:PTN000955699 <newline> chitin-based extracellular matrix ; GO:0062129 | <newline> extracellular matrix ; GO:0031012 |	chitin-based cuticle development ; GO:0040003 | involved_in inferred from sequence model <newline> chitin-based cuticle development ; GO:0040003 |
FBgn0036905	-3.14546	-0.109802	15.4337	0.00545436	0.0433857	Viral tegument-like deubiquitinase	Vtld	SO0001217:protein_coding_gene	cellular_component ; GO:0005575 | is_active_in no biological data available <newline> cellular_component ; GO:0005575 |	protein K48-linked deubiquitination ; GO:0071108 | involved_in inferred from direct assay <newline> protein K48-linked deubiquitination ; GO:0071108 |
FBgn0036940	2.51968	4.24426	39.018	0.000391172	0.0149289	obstructor-J	obst-J	SO0001217:protein_coding_gene	chitin-based extracellular matrix ; GO:0062129 | located_in inferred from sequence or structural similarity with UniProtKB:Q9VR79 <newline> extracellular region ; GO:0005576 | located_in inferred from electronic annotation with InterPro:IPR002557 <newline> chitin-based extracellular matrix ; GO:0062129 | <newline> extracellular region ; GO:0005576 |	-
FBgn0036949	1.7236	6.58531	15.3801	0.00550309	0.0436555	-	CG7290	SO0001217:protein_coding_gene	extracellular region ; GO:0005576 | located_in inferred from electronic annotation with InterPro:IPR002557 <newline> extracellular region ; GO:0005576 |	-
FBgn0036950	1.94157	2.2921	17.6325	0.0038557	0.0366606	-	CG6996	SO0001217:protein_coding_gene	extracellular region ; GO:0005576 | located_in inferred from electronic annotation with InterPro:IPR002557 <newline> extracellular region ; GO:0005576 |	-
FBgn0036977	4.34301	2.44611	40.1023	0.000359453	0.0146247	-	CG5665	SO0001217:protein_coding_gene	extracellular space ; GO:0005615 | is_active_in inferred from biological aspect of ancestor with PANTHER:PTN008325466 <newline> extracellular space ; GO:0005615 |	lipid catabolic process ; GO:0016042 | involved_in inferred from sequence or structural similarity with MGI:MGI:96820 <newline> lipid catabolic process ; GO:0016042 | involved_in inferred from biological aspect of ancestor with PANTHER:PTN008325466 <newline> lipid catabolic process ; GO:0016042 |
FBgn0037000	1.54944	3.81336	26.6947	0.0012181	0.0201486	Zinc transporter 77C	ZnT77C	SO0001217:protein_coding_gene	plasma membrane ; GO:0005886 | located_in inferred from direct assay <newline> basolateral plasma membrane ; GO:0016323 | located_in inferred from direct assay <newline> membrane ; GO:0016020 | located_in inferred from electronic annotation with InterPro:IPR002524 <newline> plasma membrane ; GO:0005886 | <newline> basolateral plasma membrane ; GO:0016323 | <newline> membrane ; GO:0016020 |	intracellular zinc ion homeostasis ; GO:0006882 | involved_in inferred from biological aspect of ancestor with PANTHER:PTN000901728 <newline> detoxification of zinc ion ; GO:0010312 | involved_in inferred from mutant phenotype <newline> zinc ion transmembrane transport ; GO:0071577 | involved_in inferred from biological aspect of ancestor with PANTHER:PTN000901728 <newline> monoatomic cation transport ; GO:0006812 | involved_in inferred from electronic annotation with InterPro:IPR002524 <newline> zinc ion transmembrane transport ; GO:0071577 | involved_in inferred from mutant phenotype <newline> detoxification of zinc ion ; GO:0010312 | involved_in inferred from biological aspect of ancestor with PANTHER:PTN000901729 <newline> transmembrane transport ; GO:0055085 | involved_in inferred from electronic annotation with InterPro:IPR002524 <newline> intracellular zinc ion homeostasis ; GO:0006882 | <newline> detoxification of zinc ion ; GO:0010312 | <newline> zinc ion transmembrane transport ; GO:0071577 | <newline> monoatomic cation transport ; GO:0006812 | <newline> transmembrane transport ; GO:0055085 |
FBgn0037016	-0.952428	3.69179	24.3541	0.00158562	0.0228821	-	CG13252	SO0001217:protein_coding_gene	cellular_component ; GO:0005575 | is_active_in no biological data available <newline> cellular_component ; GO:0005575 |	biological_process ; GO:0008150 | involved_in no biological data available <newline> biological_process ; GO:0008150 |
FBgn0037051	0.968892	6.75836	22.6685	0.0019421	0.0256109	-	CG10565	SO0001217:protein_coding_gene	cytosol ; GO:0005829 | is_active_in inferred from biological aspect of ancestor with PANTHER:PTN001181375 <newline> cytosol ; GO:0005829 |	regulation of translational fidelity ; GO:0006450 | involved_in inferred from electronic annotation with InterPro:IPR044634 <newline> 'de novo' cotranslational protein folding ; GO:0051083 | involved_in inferred from biological aspect of ancestor with PANTHER:PTN001181375 <newline> 'de novo' cotranslational protein folding ; GO:0051083 | involved_in inferred from electronic annotation with InterPro:IPR044634 <newline> regulation of translational fidelity ; GO:0006450 | <newline> 'de novo' cotranslational protein folding ; GO:0051083 |
FBgn0037065	1.09353	4.5807	19.7515	0.00284249	0.0312823	-	CG12974	SO0001217:protein_coding_gene	-	-
FBgn0037067	-1.57223	3.75804	14.2632	0.00665929	0.0485573	Cuticular protein 78Ca	Cpr78Ca	SO0001217:protein_coding_gene	chitin-based extracellular matrix ; GO:0062129 | located_in inferred from sequence model <newline> chitin-based extracellular matrix ; GO:0062129 | is_active_in inferred from biological aspect of ancestor with PANTHER:PTN002571557 <newline> chitin-based extracellular matrix ; GO:0062129 |	chitin-based cuticle development ; GO:0040003 | involved_in inferred from sequence model <newline> chitin-based cuticle development ; GO:0040003 |
FBgn0037068	3.78454	5.46233	85.0431	3.19e-05	0.00713255	Cuticular protein 78Cb	Cpr78Cb	SO0001217:protein_coding_gene	chitin-based extracellular matrix ; GO:0062129 | is_active_in inferred from biological aspect of ancestor with PANTHER:PTN002571557 <newline> chitin-based extracellular matrix ; GO:0062129 | located_in inferred from sequence model <newline> chitin-based extracellular matrix ; GO:0062129 |	chitin-based cuticle development ; GO:0040003 | involved_in inferred from sequence model <newline> chitin-based cuticle development ; GO:0040003 |
FBgn0037069	1.88532	8.17996	21.4854	0.0022555	0.0276265	Cuticular protein 78Cc	Cpr78Cc	SO0001217:protein_coding_gene	chitin-based extracellular matrix ; GO:0062129 | is_active_in inferred from biological aspect of ancestor with PANTHER:PTN002571557 <newline> chitin-based extracellular matrix ; GO:0062129 | located_in inferred from sequence model <newline> chitin-based extracellular matrix ; GO:0062129 |	chitin-based cuticle development ; GO:0040003 | involved_in inferred from sequence model <newline> chitin-based cuticle development ; GO:0040003 |
FBgn0037086	-4.82846	1.1239	26.8855	0.00119321	0.0201045	-	CG7202	SO0001217:protein_coding_gene	cellular_component ; GO:0005575 | is_active_in no biological data available <newline> cellular_component ; GO:0005575 |	biological_process ; GO:0008150 | involved_in no biological data available <newline> biological_process ; GO:0008150 |
FBgn0037122	6.95148	3.77661	130.876	7.47e-06	0.00456733	-	CG14570	SO0001217:protein_coding_gene	cellular_component ; GO:0005575 | is_active_in no biological data available <newline> cellular_component ; GO:0005575 |	biological_process ; GO:0008150 | involved_in no biological data available <newline> biological_process ; GO:0008150 |
FBgn0037124	4.31591	6.46327	14.4836	0.00640799	0.0474363	-	CG14568	SO0001217:protein_coding_gene	-	-
FBgn0037140	1.04497	3.85341	16.7098	0.00444144	0.0393182	SLC22A family member	SLC22A	SO0001217:protein_coding_gene	membrane ; GO:0016020 | located_in inferred from electronic annotation with InterPro:IPR005828 <newline> membrane ; GO:0016020 |	regulation of olfactory learning ; GO:0090328 | involved_in inferred from mutant phenotype <newline> transmembrane transport ; GO:0055085 | involved_in inferred from electronic annotation with InterPro:IPR005828 <newline> negative regulation of synaptic transmission, cholinergic ; GO:0032223 | involved_in inferred from mutant phenotype <newline> memory ; GO:0007613 | involved_in inferred from mutant phenotype <newline> acetylcholine transport ; GO:0015870 | involved_in inferred from direct assay <newline> regulation of olfactory learning ; GO:0090328 | <newline> transmembrane transport ; GO:0055085 | <newline> negative regulation of synaptic transmission, cholinergic ; GO:0032223 | <newline> memory ; GO:0007613 | <newline> acetylcholine transport ; GO:0015870 |
FBgn0037144	1.44664	4.78965	69.7716	6.14e-05	0.00892253	-	CG7458	SO0001217:protein_coding_gene	membrane ; GO:0016020 | located_in inferred from electronic annotation with InterPro:IPR005828, InterPro:IPR005829 <newline> membrane ; GO:0016020 |	transmembrane transport ; GO:0055085 | involved_in inferred from electronic annotation with InterPro:IPR005828, InterPro:IPR005829 <newline> transmembrane transport ; GO:0055085 |
FBgn0037167	-1.80983	4.29186	57.6297	0.000114315	0.0113205	-	CG11425	SO0001217:protein_coding_gene	membrane ; GO:0016020 | located_in inferred from sequence or structural similarity with SGD:S000002911 <newline> membrane ; GO:0016020 |	signal transduction ; GO:0007165 | involved_in inferred from biological aspect of ancestor with PANTHER:PTN000807400 <newline> phospholipid metabolic process ; GO:0006644 | involved_in inferred from electronic annotation with InterPro:IPR043216 <newline> phospholipid metabolic process ; GO:0006644 | involved_in inferred from sequence or structural similarity with SGD:S000002911 <newline> phospholipid metabolic process ; GO:0006644 | involved_in inferred from biological aspect of ancestor with PANTHER:PTN000807400 <newline> phospholipid dephosphorylation ; GO:0046839 | involved_in inferred from biological aspect of ancestor with PANTHER:PTN000807400 <newline> signal transduction ; GO:0007165 | <newline> phospholipid metabolic process ; GO:0006644 | <newline> phospholipid dephosphorylation ; GO:0046839 |
FBgn0037191	-6.99798	-0.60008	38.3039	0.00144575	0.0221392	-	CG14448	SO0001217:protein_coding_gene	-	-
FBgn0037197	5.31815	6.34536	26.0267	0.00131073	0.0209417	-	CG13239	SO0001217:protein_coding_gene	-	-
FBgn0037203	1.60102	5.9662	47.6279	0.000210007	0.0119603	slimfast	slif	SO0001217:protein_coding_gene	membrane ; GO:0016020 | located_in inferred from electronic annotation with InterPro:IPR002293 <newline> plasma membrane ; GO:0005886 | located_in inferred by curator from GO:0015174 <newline> plasma membrane ; GO:0005886 | is_active_in inferred from biological aspect of ancestor with PANTHER:PTN000926816 <newline> membrane ; GO:0016020 | <newline> plasma membrane ; GO:0005886 |	transmembrane transport ; GO:0055085 | involved_in inferred from electronic annotation with InterPro:IPR002293 <newline> defense response to Gram-negative bacterium ; GO:0050829 | involved_in inferred from high throughput mutant phenotype <newline> regulation of growth ; GO:0040008 | involved_in inferred from mutant phenotype <newline> L-ornithine transmembrane transport ; GO:1903352 | involved_in inferred from biological aspect of ancestor with PANTHER:PTN008450038 <newline> negative regulation of innate immune response ; GO:0045824 | involved_in inferred from high throughput mutant phenotype <newline> lipid homeostasis ; GO:0055088 | involved_in inferred from mutant phenotype <newline> amino acid import across plasma membrane ; GO:0089718 | involved_in inferred from direct assay <newline> L-arginine import across plasma membrane ; GO:0097638 | involved_in inferred from biological aspect of ancestor with PANTHER:PTN008450038 <newline> transmembrane transport ; GO:0055085 | <newline> defense response to Gram-negative bacterium ; GO:0050829 | <newline> regulation of growth ; GO:0040008 | <newline> L-ornithine transmembrane transport ; GO:1903352 | <newline> negative regulation of innate immune response ; GO:0045824 | <newline> lipid homeostasis ; GO:0055088 | <newline> amino acid import across plasma membrane ; GO:0089718 | <newline> L-arginine import across plasma membrane ; GO:0097638 |
FBgn0037217	1.20293	5.26411	19.623	0.00289341	0.0314086	-	CG14636	SO0001217:protein_coding_gene	-	sensory perception of sound ; GO:0007605 | involved_in inferred from mutant phenotype <newline> sensory perception of sound ; GO:0007605 |
FBgn0037224	9.0048	6.34861	34.8839	0.00055079	0.0157538	TweedleF	TwdlF	SO0001217:protein_coding_gene	chitin-based extracellular matrix ; GO:0062129 | located_in inferred from direct assay <newline> chitin-based extracellular matrix ; GO:0062129 |	chitin-based cuticle development ; GO:0040003 | involved_in inferred from expression pattern <newline> chitin-based cuticle development ; GO:0040003 |
FBgn0037225	5.64401	5.77674	40.4567	0.000349804	0.014345	TweedleG	TwdlG	SO0001217:protein_coding_gene	extracellular matrix ; GO:0031012 | located_in inferred from sequence or structural similarity with TwdlD <newline> extracellular matrix ; GO:0031012 |	chitin-based cuticle development ; GO:0040003 | involved_in inferred from sequence or structural similarity with TwdlD <newline> body morphogenesis ; GO:0010171 | involved_in inferred from sequence or structural similarity with TwdlD <newline> chitin-based cuticle development ; GO:0040003 | <newline> body morphogenesis ; GO:0010171 |
FBgn0037227	5.58802	6.97478	40.4551	0.000349845	0.014345	TweedleV	TwdlV	SO0001217:protein_coding_gene	extracellular matrix ; GO:0031012 | located_in inferred from sequence or structural similarity with TwdlD <newline> extracellular matrix ; GO:0031012 |	chitin-based cuticle development ; GO:0040003 | involved_in inferred from sequence or structural similarity with TwdlD <newline> chitin-based cuticle development ; GO:0040003 |
FBgn0037230	1.74458	5.68142	33.6611	0.000613515	0.0169031	Neprilysin-like 11	Nepl11	SO0001217:protein_coding_gene	plasma membrane ; GO:0005886 | is_active_in inferred from biological aspect of ancestor with PANTHER:PTN000199753 <newline> plasma membrane ; GO:0005886 |	proteolysis ; GO:0006508 | involved_in inferred from electronic annotation with InterPro:IPR000718, InterPro:IPR008753 <newline> proteolysis ; GO:0006508 |
FBgn0037240	-1.01106	4.57847	22.6813	0.00193903	0.0256026	Contactin	Cont	SO0001217:protein_coding_gene	plasma membrane ; GO:0005886 | located_in inferred from high throughput direct assay <newline> axon ; GO:0030424 | is_active_in inferred from biological aspect of ancestor with PANTHER:PTN001296633 <newline> plasma membrane ; GO:0005886 | is_active_in inferred from biological aspect of ancestor with PANTHER:PTN001296633 <newline> septate junction ; GO:0005918 | located_in inferred from direct assay <newline> plasma membrane ; GO:0005886 | <newline> axon ; GO:0030424 | <newline> septate junction ; GO:0005918 |	dendrite self-avoidance ; GO:0070593 | involved_in inferred from biological aspect of ancestor with PANTHER:PTN001296633 <newline> cell adhesion involved in heart morphogenesis ; GO:0061343 | involved_in inferred from mutant phenotype <newline> septate junction assembly ; GO:0019991 | involved_in inferred from mutant phenotype <newline> homophilic cell adhesion via plasma membrane adhesion molecules ; GO:0007156 | involved_in inferred from biological aspect of ancestor with PANTHER:PTN001296633 <newline> axon ensheathment ; GO:0008366 | involved_in inferred from mutant phenotype <newline> establishment or maintenance of epithelial cell apical/basal polarity ; GO:0045197 | involved_in inferred by curator from GO:0005918 <newline> nerve maturation ; GO:0021682 | involved_in inferred from mutant phenotype <newline> establishment of glial blood-brain barrier ; GO:0060857 | involved_in inferred from mutant phenotype <newline> axon guidance ; GO:0007411 | involved_in inferred from biological aspect of ancestor with PANTHER:PTN001296633 <newline> dendrite self-avoidance ; GO:0070593 | <newline> cell adhesion involved in heart morphogenesis ; GO:0061343 | <newline> septate junction assembly ; GO:0019991 | <newline> homophilic cell adhesion via plasma membrane adhesion molecules ; GO:0007156 | <newline> axon ensheathment ; GO:0008366 | <newline> establishment or maintenance of epithelial cell apical/basal polarity ; GO:0045197 | <newline> nerve maturation ; GO:0021682 | <newline> establishment of glial blood-brain barrier ; GO:0060857 | <newline> axon guidance ; GO:0007411 |
FBgn0037310	-3.28938	1.8906	22.1708	0.00206667	0.0266691	Tim17b1	Tim17b1	SO0001217:protein_coding_gene	TIM23 mitochondrial import inner membrane translocase complex ; GO:0005744 | part_of inferred from biological aspect of ancestor with PANTHER:PTN000050380 <newline> TIM23 mitochondrial import inner membrane translocase complex ; GO:0005744 |	protein import into mitochondrial matrix ; GO:0030150 | involved_in inferred from biological aspect of ancestor with PANTHER:PTN000050380 <newline> protein import into mitochondrial matrix ; GO:0030150 |
FBgn0037315	0.683879	4.86665	15.8316	0.0051093	0.0420316	Ceramide kinase	Cerk	SO0001217:protein_coding_gene	plasma membrane ; GO:0005886 | located_in inferred from direct assay <newline> plasma membrane ; GO:0005886 |	pole cell migration ; GO:0007280 | involved_in inferred from genetic interaction with Mulk <newline> phototransduction ; GO:0007602 | involved_in inferred from mutant phenotype <newline> ceramide metabolic process ; GO:0006672 | involved_in inferred from mutant phenotype <newline> ceramide metabolic process ; GO:0006672 | involved_in inferred from biological aspect of ancestor with PANTHER:PTN008536819 <newline> phosphorylation ; GO:0016310 | involved_in inferred from biological aspect of ancestor with PANTHER:PTN002285910 <newline> pole cell migration ; GO:0007280 | <newline> phototransduction ; GO:0007602 | <newline> ceramide metabolic process ; GO:0006672 | <newline> phosphorylation ; GO:0016310 |
FBgn0037341	0.714373	4.83604	14.5158	0.0063724	0.0472718	-	CG12746	SO0001217:protein_coding_gene	membrane ; GO:0016020 | located_in inferred from sequence or structural similarity with SGD:S000002911 <newline> membrane ; GO:0016020 |	phospholipid metabolic process ; GO:0006644 | involved_in inferred from sequence or structural similarity with SGD:S000002911 <newline> phospholipid dephosphorylation ; GO:0046839 | involved_in inferred from biological aspect of ancestor with PANTHER:PTN008494767 <newline> phospholipid metabolic process ; GO:0006644 | involved_in inferred from electronic annotation with InterPro:IPR043216 <newline> phospholipid metabolic process ; GO:0006644 | <newline> phospholipid dephosphorylation ; GO:0046839 |
FBgn0037344	-0.772707	4.0394	16.7652	0.0044032	0.0391169	-	CG2926	SO0001217:protein_coding_gene	nucleus ; GO:0005634 | located_in inferred by curator from GO:0000381 <newline> nucleus ; GO:0005634 |	regulation of alternative mRNA splicing, via spliceosome ; GO:0000381 | involved_in inferred from high throughput mutant phenotype <newline> regulation of alternative mRNA splicing, via spliceosome ; GO:0000381 |
FBgn0037386	1.6204	3.82004	26.797	0.00120467	0.0201486	-	CG1208	SO0001217:protein_coding_gene	membrane ; GO:0016020 | located_in inferred from electronic annotation with InterPro:IPR003663, InterPro:IPR005828, InterPro:IPR005829 <newline> membrane ; GO:0016020 | is_active_in inferred from biological aspect of ancestor with PANTHER:PTN008282071 <newline> membrane ; GO:0016020 |	transmembrane transport ; GO:0055085 | involved_in inferred from biological aspect of ancestor with PANTHER:PTN008282071 <newline> carbohydrate transport ; GO:0008643 | involved_in inferred from electronic annotation with InterPro:IPR044775 <newline> transmembrane transport ; GO:0055085 | involved_in inferred from electronic annotation with InterPro:IPR003663, InterPro:IPR005828, InterPro:IPR005829 <newline> transmembrane transport ; GO:0055085 | <newline> carbohydrate transport ; GO:0008643 |
FBgn0037387	2.77706	5.63334	26.6962	0.00121791	0.0201486	-	CG1213	SO0001217:protein_coding_gene	membrane ; GO:0016020 | is_active_in inferred from biological aspect of ancestor with PANTHER:PTN008282071 <newline> membrane ; GO:0016020 | located_in inferred from electronic annotation with InterPro:IPR003663, InterPro:IPR005828, InterPro:IPR005829 <newline> membrane ; GO:0016020 |	transmembrane transport ; GO:0055085 | involved_in inferred from biological aspect of ancestor with PANTHER:PTN008282071 <newline> transmembrane transport ; GO:0055085 | involved_in inferred from electronic annotation with InterPro:IPR003663, InterPro:IPR005828, InterPro:IPR005829 <newline> carbohydrate transport ; GO:0008643 | involved_in inferred from electronic annotation with InterPro:IPR044775 <newline> transmembrane transport ; GO:0055085 | <newline> carbohydrate transport ; GO:0008643 |
FBgn0037395	5.08979	3.29073	39.3556	0.000380925	0.0148609	-	CG10280	SO0001217:protein_coding_gene	-	proteolysis ; GO:0006508 | involved_in inferred from electronic annotation with InterPro:IPR001506, InterPro:IPR006026, InterPro:IPR034035 <newline> proteolysis ; GO:0006508 |
FBgn0037410	4.77542	6.19495	229.221	1.08e-06	0.00285346	Osiris 2	Osi2	SO0001217:protein_coding_gene	plasma membrane ; GO:0005886 | located_in inferred from sequence model <newline> membrane ; GO:0016020 | is_active_in inferred from biological aspect of ancestor with PANTHER:PTN000498286 <newline> plasma membrane ; GO:0005886 | <newline> membrane ; GO:0016020 |	biological_process ; GO:0008150 | involved_in no biological data available <newline> biological_process ; GO:0008150 |
FBgn0037432	-4.73725	-0.239271	28.2232	0.00103572	0.0192939	-	CG10298	SO0001217:protein_coding_gene	cytosol ; GO:0005829 | located_in inferred from sequence or structural similarity with UniProtKB:Q9VD01 <newline> cytosol ; GO:0005829 |	negative regulation of ERK1 and ERK2 cascade ; GO:0070373 | involved_in inferred from sequence or structural similarity with UniProtKB:Q9VD01 <newline> negative regulation of ERK1 and ERK2 cascade ; GO:0070373 |
FBgn0037439	0.746614	5.3382	23.1084	0.00183992	0.0248087	-	CG10286	SO0001217:protein_coding_gene	cellular_component ; GO:0005575 | is_active_in no biological data available <newline> cellular_component ; GO:0005575 |	protein import into nucleus ; GO:0006606 | involved_in inferred from biological aspect of ancestor with PANTHER:PTN001410872 <newline> ribosomal large subunit biogenesis ; GO:0042273 | involved_in inferred from biological aspect of ancestor with PANTHER:PTN001410872 <newline> protein import into nucleus ; GO:0006606 | <newline> ribosomal large subunit biogenesis ; GO:0042273 |
FBgn0037460	-5.04641	0.41781	20.4275	0.00259269	0.0297749	solwind	sowi	SO0001217:protein_coding_gene	-	-
FBgn0037461	-4.33494	0.480396	39.2895	0.000382904	0.0148609	-	CG15177	SO0001217:protein_coding_gene	-	-
FBgn0037468	-0.881088	5.345	21.9397	0.002128	0.0268881	-	CG1943	SO0001217:protein_coding_gene	-	wing disc dorsal/ventral pattern formation ; GO:0048190 | involved_in inferred from genetic interaction with Bx,ap <newline> wing disc dorsal/ventral pattern formation ; GO:0048190 |
FBgn0037517	1.12482	3.45121	20.045	0.00273039	0.0306035	-	CG10086	SO0001217:protein_coding_gene	cytoplasm ; GO:0005737 | is_active_in inferred from biological aspect of ancestor with PANTHER:PTN000127176 <newline> cytoplasm ; GO:0005737 |	protein transport ; GO:0015031 | involved_in inferred from biological aspect of ancestor with PANTHER:PTN000127176 <newline> protein transport ; GO:0015031 |
FBgn0037574	1.13565	2.98721	33.8377	0.000603908	0.0167067	Coenzyme Q biosynthesis protein 2	Coq2	SO0001217:protein_coding_gene	membrane ; GO:0016020 | located_in inferred from electronic annotation with InterPro:IPR000537, InterPro:IPR006370 <newline> mitochondrial inner membrane ; GO:0005743 | located_in inferred from sequence or structural similarity with UniProtKB:Q10252 <newline> membrane ; GO:0016020 | <newline> mitochondrial inner membrane ; GO:0005743 |	ubiquinone biosynthetic process ; GO:0006744 | involved_in inferred from sequence or structural similarity with UniProtKB:Q10252 <newline> defense response to Gram-positive bacterium ; GO:0050830 | involved_in inferred from mutant phenotype <newline> determination of adult lifespan ; GO:0008340 | involved_in inferred from direct assay <newline> ubiquinone biosynthetic process ; GO:0006744 | involved_in inferred from biological aspect of ancestor with PANTHER:PTN000114231 <newline> defense response to Gram-negative bacterium ; GO:0050829 | involved_in inferred from mutant phenotype <newline> defense response to fungus ; GO:0050832 | involved_in inferred from mutant phenotype <newline> ubiquinone biosynthetic process ; GO:0006744 | <newline> defense response to Gram-positive bacterium ; GO:0050830 | <newline> determination of adult lifespan ; GO:0008340 | <newline> defense response to Gram-negative bacterium ; GO:0050829 | <newline> defense response to fungus ; GO:0050832 |
FBgn0037579	-3.1986	0.175838	15.1538	0.00571518	0.0445047	Cytochrome c oxidase subunit 7A-like	COX7AL	SO0001217:protein_coding_gene	mitochondrial respiratory chain complex IV ; GO:0005751 | part_of inferred from electronic annotation with InterPro:IPR003177, InterPro:IPR036539 <newline> mitochondrial respirasome ; GO:0005746 | located_in inferred from electronic annotation with InterPro:IPR003177 <newline> mitochondrial respirasome ; GO:0005746 | is_active_in inferred from biological aspect of ancestor with PANTHER:PTN000828143 <newline> mitochondrial respiratory chain complex IV ; GO:0005751 | <newline> mitochondrial respirasome ; GO:0005746 |	regulation of oxidative phosphorylation ; GO:0002082 | involved_in inferred from biological aspect of ancestor with PANTHER:PTN000828143 <newline> mitochondrial electron transport, cytochrome c to oxygen ; GO:0006123 | involved_in inferred from electronic annotation with InterPro:IPR003177, InterPro:IPR036539 <newline> mitochondrial respirasome assembly ; GO:0097250 | involved_in inferred from biological aspect of ancestor with PANTHER:PTN000828143 <newline> regulation of oxidative phosphorylation ; GO:0002082 | <newline> mitochondrial electron transport, cytochrome c to oxygen ; GO:0006123 | <newline> mitochondrial respirasome assembly ; GO:0097250 |
FBgn0037583	-0.782459	3.76713	17.6414	0.00385052	0.0366445	Veneno	Veneno	SO0001217:protein_coding_gene	precatalytic spliceosome ; GO:0071011 | part_of inferred from high throughput direct assay <newline> catalytic step 2 spliceosome ; GO:0071013 | part_of inferred from high throughput direct assay <newline> precatalytic spliceosome ; GO:0071011 | <newline> catalytic step 2 spliceosome ; GO:0071013 |	mRNA splicing, via spliceosome ; GO:0000398 | involved_in inferred by curator from GO:0071011,GO:0071013 <newline> mRNA splicing, via spliceosome ; GO:0000398 |
FBgn0037616	-2.22404	1.02944	18.1988	0.00354473	0.0350368	-	CG8136	SO0001217:protein_coding_gene	-	-
FBgn0037678	1.9814	6.49197	17.3935	0.00399736	0.0372649	-	CG16749	SO0001217:protein_coding_gene	-	proteolysis ; GO:0006508 | involved_in inferred from sequence model <newline> proteolysis ; GO:0006508 | involved_in inferred from electronic annotation with InterPro:IPR001254, InterPro:IPR001314, InterPro:IPR018114 <newline> proteolysis ; GO:0006508 |
FBgn0037723	0.838943	7.22738	20.4196	0.00259541	0.0297749	Spermidine Synthase	SpdS	SO0001217:protein_coding_gene	cytosol ; GO:0005829 | is_active_in inferred from biological aspect of ancestor with PANTHER:PTN000168362 <newline> cytosol ; GO:0005829 |	polyamine metabolic process ; GO:0006595 | involved_in inferred from electronic annotation with InterPro:IPR030668 <newline> spermidine biosynthetic process ; GO:0008295 | involved_in inferred from biological aspect of ancestor with PANTHER:PTN000168362 <newline> polyamine metabolic process ; GO:0006595 | <newline> spermidine biosynthetic process ; GO:0008295 |
FBgn0037750	1.07244	3.32232	16.7723	0.00439832	0.0391169	WHAMM and JMY related	Whamy	SO0001217:protein_coding_gene	cytoplasm ; GO:0005737 | is_active_in inferred from biological aspect of ancestor with PANTHER:PTN008593181 <newline> nucleus ; GO:0005634 | located_in inferred from direct assay <newline> mitochondrion ; GO:0005739 | colocalizes_with inferred from direct assay <newline> lamellipodium ; GO:0030027 | located_in inferred from direct assay <newline> recycling endosome ; GO:0055037 | located_in inferred from direct assay <newline> cytoplasm ; GO:0005737 | <newline> nucleus ; GO:0005634 | <newline> mitochondrion ; GO:0005739 | <newline> lamellipodium ; GO:0030027 | <newline> recycling endosome ; GO:0055037 |	regulation of actin filament polymerization ; GO:0030833 | involved_in inferred from biological aspect of ancestor with PANTHER:PTN008593181 <newline> microtubule bundle formation ; GO:0001578 | involved_in inferred from direct assay <newline> myoblast fusion ; GO:0007520 | involved_in inferred from genetic interaction with WASp <newline> positive regulation of actin filament polymerization ; GO:0030838 | involved_in inferred from direct assay <newline> cell migration ; GO:0016477 | involved_in inferred from mutant phenotype <newline> positive regulation of actin nucleation ; GO:0051127 | involved_in inferred from direct assay <newline> regulation of actin filament polymerization ; GO:0030833 | <newline> microtubule bundle formation ; GO:0001578 | <newline> myoblast fusion ; GO:0007520 | <newline> positive regulation of actin filament polymerization ; GO:0030838 | <newline> cell migration ; GO:0016477 | <newline> positive regulation of actin nucleation ; GO:0051127 |
FBgn0037756	-0.868275	4.19202	22.131	0.00207706	0.0266691	-	CG8507	SO0001217:protein_coding_gene	endoplasmic reticulum ; GO:0005783 | located_in inferred from electronic annotation with InterPro:IPR010483 <newline> endomembrane system ; GO:0012505 | is_active_in inferred from biological aspect of ancestor with PANTHER:PTN001047313 <newline> endomembrane system ; GO:0012505 | located_in inferred from high throughput direct assay <newline> endoplasmic reticulum ; GO:0005783 | <newline> endomembrane system ; GO:0012505 |	regulation of receptor-mediated endocytosis ; GO:0048259 | involved_in inferred from biological aspect of ancestor with PANTHER:PTN001047313 <newline> regulation of receptor-mediated endocytosis ; GO:0048259 |
FBgn0037761	-1.93735	1.45938	14.0408	0.00692571	0.0495288	-	CG8534	SO0001217:protein_coding_gene	membrane ; GO:0016020 | located_in inferred from electronic annotation with InterPro:IPR002076 <newline> membrane ; GO:0016020 |	sphingolipid biosynthetic process ; GO:0030148 | involved_in inferred from biological aspect of ancestor with PANTHER:PTN000125390 <newline> very long-chain fatty acid biosynthetic process ; GO:0042761 | involved_in inferred from biological aspect of ancestor with PANTHER:PTN000125390 <newline> fatty acid elongation, polyunsaturated fatty acid ; GO:0034626 | involved_in inferred from biological aspect of ancestor with PANTHER:PTN000125390 <newline> fatty acid elongation, saturated fatty acid ; GO:0019367 | involved_in inferred from biological aspect of ancestor with PANTHER:PTN000125390 <newline> fatty acid elongation ; GO:0030497 | involved_in inferred from sequence or structural similarity with bond <newline> fatty acid elongation, monounsaturated fatty acid ; GO:0034625 | involved_in inferred from biological aspect of ancestor with PANTHER:PTN000125390 <newline> sphingolipid biosynthetic process ; GO:0030148 | <newline> very long-chain fatty acid biosynthetic process ; GO:0042761 | <newline> fatty acid elongation, polyunsaturated fatty acid ; GO:0034626 | <newline> fatty acid elongation, saturated fatty acid ; GO:0019367 | <newline> fatty acid elongation ; GO:0030497 | <newline> fatty acid elongation, monounsaturated fatty acid ; GO:0034625 |
FBgn0037782	3.37951	5.02581	18.0774	0.00360861	0.0354015	Niemann-Pick type C-2d	Npc2d	SO0001217:protein_coding_gene	-	sterol transport ; GO:0015918 | involved_in inferred from biological aspect of ancestor with PANTHER:PTN000139325 <newline> sterol transport ; GO:0015918 | involved_in inferred from sequence or structural similarity with Npc2a <newline> intracellular cholesterol transport ; GO:0032367 | involved_in inferred from electronic annotation with InterPro:IPR033916 <newline> sterol transport ; GO:0015918 | involved_in inferred from electronic annotation with InterPro:IPR039670 <newline> sterol transport ; GO:0015918 | <newline> intracellular cholesterol transport ; GO:0032367 |
FBgn0037788	-0.716242	4.79122	14.9961	0.00586921	0.0452675	Carbonic anhydrase 7	CAH7	SO0001217:protein_coding_gene	cytoplasm ; GO:0005737 | is_active_in inferred from biological aspect of ancestor with PANTHER:PTN001055728 <newline> cytoplasm ; GO:0005737 |	one-carbon metabolic process ; GO:0006730 | involved_in inferred from biological aspect of ancestor with PANTHER:PTN001450710 <newline> one-carbon metabolic process ; GO:0006730 |
FBgn0037811	-2.10954	1.05346	16.2423	0.00478204	0.0407366	-	CG12592	SO0001217:protein_coding_gene	-	-
FBgn0037817	-1.16251	3.49929	49.0612	0.000191208	0.0119	Cytochrome P450 12e1	Cyp12e1	SO0001217:protein_coding_gene	-	-
FBgn0037828	-6.16158	0.311098	37.6324	0.000437125	0.0151937	tomboy20	tomboy20	SO0001217:protein_coding_gene	mitochondrial outer membrane translocase complex ; GO:0005742 | part_of inferred from biological aspect of ancestor with PANTHER:PTN000277108 <newline> mitochondrial outer membrane translocase complex ; GO:0005742 | part_of inferred from electronic annotation with InterPro:IPR002056, InterPro:IPR022422 <newline> mitochondrial outer membrane translocase complex ; GO:0005742 |	protein targeting ; GO:0006605 | involved_in inferred from electronic annotation with InterPro:IPR002056, InterPro:IPR022422 <newline> protein import into mitochondrial matrix ; GO:0030150 | involved_in inferred from biological aspect of ancestor with PANTHER:PTN000277108 <newline> intracellular protein transport ; GO:0006886 | involved_in inferred from electronic annotation with InterPro:IPR002056, InterPro:IPR022422 <newline> tRNA import into mitochondrion ; GO:0016031 | involved_in inferred from biological aspect of ancestor with PANTHER:PTN000277108 <newline> protein targeting ; GO:0006605 | <newline> protein import into mitochondrial matrix ; GO:0030150 | <newline> intracellular protein transport ; GO:0006886 | <newline> tRNA import into mitochondrion ; GO:0016031 |
FBgn0037843	-0.602251	5.08992	16.0362	0.00494277	0.0412063	-	CG4511	SO0001217:protein_coding_gene	cytoplasm ; GO:0005737 | is_active_in inferred from biological aspect of ancestor with PANTHER:PTN000475297 <newline> cytoplasm ; GO:0005737 |	microtubule cytoskeleton organization ; GO:0000226 | involved_in inferred from biological aspect of ancestor with PANTHER:PTN000475298 <newline> microtubule cytoskeleton organization ; GO:0000226 |
FBgn0037850	-1.67378	1.754	23.0945	0.00184305	0.0248087	-	CG14695	SO0001217:protein_coding_gene	-	-
FBgn0037870	2.04638	1.87865	22.7441	0.00192403	0.0254866	-	CG18577	SO0001217:protein_coding_gene	-	-
FBgn0037895	0.843619	3.26688	19.8871	0.00278999	0.0309255	brother of rumpel	bumpel	SO0001217:protein_coding_gene	plasma membrane ; GO:0005886 | is_active_in inferred from sequence model <newline> membrane ; GO:0016020 | located_in inferred from electronic annotation with InterPro:IPR001734 <newline> plasma membrane ; GO:0005886 | <newline> membrane ; GO:0016020 |	organic substance transport ; GO:0071702 | involved_in inferred from genetic interaction with rumpel,rumpel,rumpel <newline> transmembrane transport ; GO:0055085 | involved_in inferred from electronic annotation with InterPro:IPR001734 <newline> sodium ion transport ; GO:0006814 | involved_in inferred from biological aspect of ancestor with PANTHER:PTN000213468 <newline> organic substance transport ; GO:0071702 | <newline> transmembrane transport ; GO:0055085 | <newline> sodium ion transport ; GO:0006814 |
FBgn0037906	1.3949	3.70298	31.0354	0.000782472	0.0179173	Peptidoglycan recognition protein LB	PGRP-LB	SO0001217:protein_coding_gene	extracellular region ; GO:0005576 | located_in inferred from direct assay <newline> extracellular region ; GO:0005576 |	negative regulation of biosynthetic process of antibacterial peptides active against Gram-negative bacteria ; GO:0002814 | involved_in inferred from mutant phenotype <newline> peptidoglycan catabolic process ; GO:0009253 | involved_in non-traceable author statement <newline> negative regulation of peptidoglycan recognition protein signaling pathway ; GO:0061060 | involved_in inferred from direct assay <newline> negative regulation of peptidoglycan recognition protein signaling pathway ; GO:0061060 | involved_in inferred from mutant phenotype <newline> defense response to Gram-positive bacterium ; GO:0050830 | involved_in inferred from direct assay <newline> peptidoglycan catabolic process ; GO:0009253 | involved_in inferred from direct assay <newline> innate immune response ; GO:0045087 | involved_in non-traceable author statement <newline> innate immune response ; GO:0045087 | involved_in inferred from electronic annotation with InterPro:IPR017331 <newline> peptidoglycan catabolic process ; GO:0009253 | involved_in inferred from electronic annotation with InterPro:IPR002502, InterPro:IPR006619, InterPro:IPR036505 <newline> peptidoglycan catabolic process ; GO:0009253 | involved_in inferred from sequence or structural similarity with PGRP-SC1b <newline> negative regulation of biosynthetic process of antibacterial peptides active against Gram-negative bacteria ; GO:0002814 | <newline> peptidoglycan catabolic process ; GO:0009253 | <newline> negative regulation of peptidoglycan recognition protein signaling pathway ; GO:0061060 | <newline> defense response to Gram-positive bacterium ; GO:0050830 | <newline> innate immune response ; GO:0045087 |
FBgn0037933	-0.961985	2.92493	22.1626	0.0020688	0.0266691	Heme oxygenase	Ho	SO0001217:protein_coding_gene	endomembrane system ; GO:0012505 | located_in inferred from high throughput direct assay <newline> endomembrane system ; GO:0012505 |	heme oxidation ; GO:0006788 | involved_in inferred from electronic annotation with InterPro:IPR002051, InterPro:IPR016053 <newline> heme metabolic process ; GO:0042168 | involved_in inferred from mutant phenotype <newline> heme oxidation ; GO:0006788 | <newline> heme metabolic process ; GO:0042168 |
FBgn0037934	1.23149	3.21897	28.6433	0.000991807	0.0189538	-	CG6830	SO0001217:protein_coding_gene	-	-
FBgn0037939	-5.47345	0.851093	67.6735	6.79e-05	0.00913975	-	CG14718	SO0001217:protein_coding_gene	nucleus ; GO:0005634 | is_active_in inferred from biological aspect of ancestor with PANTHER:PTN000579998 <newline> nucleus ; GO:0005634 |	regulation of DNA-templated transcription ; GO:0006355 | involved_in inferred from electronic annotation with InterPro:IPR034870 <newline> regulation of DNA-templated transcription ; GO:0006355 |
FBgn0037943	0.586317	4.50944	14.8123	0.0060555	0.0459614	-	CG14722	SO0001217:protein_coding_gene	-	defense response to Gram-negative bacterium ; GO:0050829 | involved_in inferred from mutant phenotype <newline> defense response to Gram-negative bacterium ; GO:0050829 |
FBgn0037962	-4.38915	-0.512388	14.7279	0.00614362	0.0463954	Dynein axonemal light intermediate chain 1	Dnali1	SO0001217:protein_coding_gene	inner dynein arm ; GO:0036156 | part_of inferred from sequence or structural similarity with UniProtKB:Q39604 <newline> axoneme ; GO:0005930 | is_active_in inferred from biological aspect of ancestor with PANTHER:PTN000323885 <newline> dynein axonemal particle ; GO:0120293 | located_in inferred from sequence or structural similarity with UniProtKB:Q6GN86 <newline> filopodium ; GO:0030175 | is_active_in inferred from biological aspect of ancestor with PANTHER:PTN000995515 <newline> inner dynein arm ; GO:0036156 | <newline> axoneme ; GO:0005930 | <newline> dynein axonemal particle ; GO:0120293 | <newline> filopodium ; GO:0030175 |	inner dynein arm assembly ; GO:0036159 | involved_in inferred from sequence or structural similarity with UniProtKB:Q39604 <newline> cilium movement ; GO:0003341 | involved_in inferred from sequence or structural similarity with UniProtKB:Q39604 <newline> inner dynein arm assembly ; GO:0036159 | <newline> cilium movement ; GO:0003341 |
FBgn0037963	-1.26333	3.04175	14.1903	0.00674515	0.0489992	Cadherin 87A	Cad87A	SO0001217:protein_coding_gene	plasma membrane ; GO:0005886 | located_in inferred from sequence or structural similarity <newline> membrane ; GO:0016020 | located_in inferred from electronic annotation with InterPro:IPR002126, InterPro:IPR015919 <newline> plasma membrane ; GO:0005886 | located_in inferred from electronic annotation with InterPro:IPR020894 <newline> plasma membrane ; GO:0005886 | <newline> membrane ; GO:0016020 |	cell adhesion ; GO:0007155 | involved_in inferred from electronic annotation with InterPro:IPR020894 <newline> cell-cell adhesion mediated by cadherin ; GO:0044331 | involved_in inferred from sequence model <newline> calcium-dependent cell-cell adhesion via plasma membrane cell adhesion molecules ; GO:0016339 | involved_in inferred from sequence or structural similarity <newline> cell adhesion ; GO:0007155 | involved_in inferred from biological aspect of ancestor with PANTHER:PTN001932250 <newline> homophilic cell adhesion via plasma membrane adhesion molecules ; GO:0007156 | involved_in inferred from electronic annotation with InterPro:IPR002126 <newline> cell adhesion ; GO:0007155 | <newline> cell-cell adhesion mediated by cadherin ; GO:0044331 | <newline> calcium-dependent cell-cell adhesion via plasma membrane cell adhesion molecules ; GO:0016339 | <newline> homophilic cell adhesion via plasma membrane adhesion molecules ; GO:0007156 |
FBgn0037988	-2.69119	1.31338	21.7977	0.00216682	0.0270775	Citrate synthase 2	Cs2	SO0001217:protein_coding_gene	mitochondrial matrix ; GO:0005759 | is_active_in inferred from biological aspect of ancestor with PANTHER:PTN000201222 <newline> mitochondrial matrix ; GO:0005759 |	tricarboxylic acid cycle ; GO:0006099 | involved_in inferred from biological aspect of ancestor with PANTHER:PTN000201223 <newline> carbohydrate metabolic process ; GO:0005975 | involved_in inferred from biological aspect of ancestor with PANTHER:PTN000201223 <newline> tricarboxylic acid cycle ; GO:0006099 | involved_in inferred from electronic annotation with InterPro:IPR002020 <newline> tricarboxylic acid cycle ; GO:0006099 | <newline> carbohydrate metabolic process ; GO:0005975 |
FBgn0037996	1.79934	8.4671	46.8804	0.000220753	0.0119603	-	CG4830	SO0001217:protein_coding_gene	-	fatty acid biosynthetic process ; GO:0006633 | involved_in traceable author statement <newline> long-chain fatty acid metabolic process ; GO:0001676 | involved_in inferred from biological aspect of ancestor with PANTHER:PTN004669355 <newline> fatty-acyl-CoA biosynthetic process ; GO:0046949 | involved_in inferred from biological aspect of ancestor with PANTHER:PTN004669355 <newline> fatty acid biosynthetic process ; GO:0006633 | <newline> long-chain fatty acid metabolic process ; GO:0001676 | <newline> fatty-acyl-CoA biosynthetic process ; GO:0046949 |
FBgn0038000	-4.28675	-0.215579	21.0768	0.00237865	0.0285382	Radial spoke binding protein 15	Rsbp15	SO0001217:protein_coding_gene	cytosol ; GO:0005829 | located_in inferred from direct assay <newline> sperm individualization complex ; GO:0070864 | part_of inferred from direct assay <newline> sperm flagellum ; GO:0036126 | located_in inferred from direct assay <newline> cytosol ; GO:0005829 | <newline> sperm individualization complex ; GO:0070864 | <newline> sperm flagellum ; GO:0036126 |	axoneme assembly ; GO:0035082 | involved_in inferred from mutant phenotype <newline> axoneme assembly ; GO:0035082 |
FBgn0038001	4.04664	0.956603	17.4346	0.00397255	0.0371358	-	CG17404	SO0001217:protein_coding_gene	extracellular space ; GO:0005615 | is_active_in inferred from biological aspect of ancestor with PANTHER:PTN001207268 <newline> extracellular space ; GO:0005615 |	proteolysis ; GO:0006508 | involved_in inferred from electronic annotation with InterPro:IPR001254, InterPro:IPR001314, InterPro:IPR018114 <newline> proteolysis ; GO:0006508 | involved_in inferred from biological aspect of ancestor with PANTHER:PTN001207268 <newline> proteolysis ; GO:0006508 | involved_in inferred from sequence model <newline> proteolysis ; GO:0006508 |
FBgn0038002	4.51782	4.1826	41.6495	0.000319667	0.0136404	-	CG12256	SO0001217:protein_coding_gene	extracellular space ; GO:0005615 | is_active_in inferred from biological aspect of ancestor with PANTHER:PTN001207268 <newline> extracellular space ; GO:0005615 |	proteolysis ; GO:0006508 | involved_in inferred from sequence model <newline> proteolysis ; GO:0006508 | involved_in inferred from electronic annotation with InterPro:IPR001254, InterPro:IPR001314, InterPro:IPR018114 <newline> proteolysis ; GO:0006508 | involved_in inferred from biological aspect of ancestor with PANTHER:PTN001207268 <newline> proteolysis ; GO:0006508 |
FBgn0038005	-3.5529	1.29807	51.7534	0.000161356	0.0117616	Cytochrome P450 313a5	Cyp313a5	SO0001217:protein_coding_gene	-	-
FBgn0038006	-3.28958	0.0136485	28.0258	0.00105721	0.0193694	Cytochrome P450 313a2	Cyp313a2	SO0001217:protein_coding_gene	-	-
FBgn0038017	2.62552	7.29355	57.6831	0.000113975	0.0113205	-	CG4115	SO0001217:protein_coding_gene	-	-
FBgn0038070	2.67519	1.63872	25.6825	0.00136198	0.0215312	-	CG6753	SO0001217:protein_coding_gene	-	lipid metabolic process ; GO:0006629 | involved_in inferred from electronic annotation with InterPro:IPR006693 <newline> lipid metabolic process ; GO:0006629 |
FBgn0038098	1.58396	3.90756	18.7642	0.00326565	0.0334108	-	CG7381	SO0001217:protein_coding_gene	cellular_component ; GO:0005575 | is_active_in no biological data available <newline> cellular_component ; GO:0005575 |	biological_process ; GO:0008150 | involved_in no biological data available <newline> biological_process ; GO:0008150 |
FBgn0038105	0.793117	3.53717	16.7616	0.00440567	0.0391169	yellow-f2	yellow-f2	SO0001217:protein_coding_gene	extracellular region ; GO:0005576 | located_in inferred from direct assay <newline> extracellular region ; GO:0005576 | located_in inferred from high throughput direct assay <newline> extracellular region ; GO:0005576 | is_active_in inferred from biological aspect of ancestor with PANTHER:PTN000000448 <newline> extracellular region ; GO:0005576 |	developmental pigmentation ; GO:0048066 | involved_in traceable author statement <newline> developmental pigmentation ; GO:0048066 | involved_in inferred by curator from GO:0004167 <newline> indole-containing compound biosynthetic process ; GO:0042435 | involved_in inferred from direct assay <newline> melanin biosynthetic process from tyrosine ; GO:0006583 | involved_in traceable author statement <newline> melanin biosynthetic process from tyrosine ; GO:0006583 | involved_in inferred by curator from GO:0004167 <newline> developmental pigmentation ; GO:0048066 | <newline> indole-containing compound biosynthetic process ; GO:0042435 | <newline> melanin biosynthetic process from tyrosine ; GO:0006583 |
FBgn0038115	-0.713631	6.22912	15.022	0.00584354	0.0451359	-	CG7966	SO0001217:protein_coding_gene	-	-
FBgn0038132	3.34473	4.97814	14.0514	0.00691274	0.0495288	apnoia	apn	SO0001217:protein_coding_gene	apical plasma membrane ; GO:0016324 | located_in inferred from direct assay <newline> apical plasma membrane ; GO:0016324 |	lumen formation, open tracheal system ; GO:0035149 | involved_in inferred from mutant phenotype <newline> trachea development ; GO:0060438 | involved_in inferred from mutant phenotype inferred from genetic interaction with UniProtKB:P10040 <newline> liquid clearance, open tracheal system ; GO:0035002 | involved_in inferred from mutant phenotype <newline> open tracheal system development ; GO:0007424 | involved_in inferred from mutant phenotype <newline> dorsal trunk growth, open tracheal system ; GO:0035001 | involved_in inferred from mutant phenotype <newline> positive regulation of protein localization to membrane ; GO:1905477 | involved_in inferred from mutant phenotype <newline> lumen formation, open tracheal system ; GO:0035149 | <newline> trachea development ; GO:0060438 | <newline> liquid clearance, open tracheal system ; GO:0035002 | <newline> open tracheal system development ; GO:0007424 | <newline> dorsal trunk growth, open tracheal system ; GO:0035001 | <newline> positive regulation of protein localization to membrane ; GO:1905477 |
FBgn0038135	2.5267	4.98501	23.1759	0.00182485	0.0247807	-	CG8773	SO0001217:protein_coding_gene	cytoplasm ; GO:0005737 | is_active_in inferred from biological aspect of ancestor with PANTHER:PTN000164250 <newline> cytoplasm ; GO:0005737 |	proteolysis ; GO:0006508 | involved_in inferred from biological aspect of ancestor with PANTHER:PTN000164251 <newline> proteolysis ; GO:0006508 | involved_in inferred from electronic annotation with InterPro:IPR001930 <newline> dsRNA transport ; GO:0033227 | involved_in inferred from mutant phenotype <newline> peptide catabolic process ; GO:0043171 | involved_in inferred from biological aspect of ancestor with PANTHER:PTN000164250 <newline> proteolysis ; GO:0006508 | <newline> dsRNA transport ; GO:0033227 | <newline> peptide catabolic process ; GO:0043171 |
FBgn0038139	1.78527	3.07402	19.2322	0.00305568	0.032485	Pyrokinin 2 receptor 2	PK2-R2	SO0001217:protein_coding_gene	plasma membrane ; GO:0005886 | located_in inferred from sequence or structural similarity <newline> membrane ; GO:0016020 | located_in inferred from electronic annotation with InterPro:IPR000276, InterPro:IPR017452 <newline> plasma membrane ; GO:0005886 | is_active_in inferred from biological aspect of ancestor with PANTHER:PTN002797649 <newline> plasma membrane ; GO:0005886 | located_in inferred from direct assay <newline> membrane ; GO:0016020 | located_in inferred from sequence model <newline> membrane ; GO:0016020 | located_in inferred from sequence or structural similarity <newline> plasma membrane ; GO:0005886 | <newline> membrane ; GO:0016020 |	G protein-coupled receptor signaling pathway ; GO:0007186 | involved_in inferred from sequence or structural similarity <newline> G protein-coupled receptor signaling pathway ; GO:0007186 | involved_in inferred from sequence model <newline> G protein-coupled receptor signaling pathway ; GO:0007186 | involved_in inferred from electronic annotation with InterPro:IPR000276 <newline> neuropeptide signaling pathway ; GO:0007218 | involved_in inferred from biological aspect of ancestor with PANTHER:PTN002797693 <newline> neuropeptide signaling pathway ; GO:0007218 | involved_in inferred from direct assay <newline> G protein-coupled receptor signaling pathway ; GO:0007186 | <newline> neuropeptide signaling pathway ; GO:0007218 |
FBgn0038145	0.638995	7.82672	14.424	0.0064747	0.0476613	DnaJ-like-2	Droj2	SO0001217:protein_coding_gene	cytoplasm ; GO:0005737 | is_active_in inferred from biological aspect of ancestor with PANTHER:PTN002376157 <newline> cytosol ; GO:0005829 | is_active_in inferred from biological aspect of ancestor with PANTHER:PTN001531327 <newline> cytoplasm ; GO:0005737 | <newline> cytosol ; GO:0005829 |	response to heat ; GO:0009408 | involved_in inferred from electronic annotation with InterPro:IPR012724 <newline> protein folding ; GO:0006457 | involved_in inferred from electronic annotation with InterPro:IPR008971, InterPro:IPR012724, InterPro:IPR044713 <newline> protein refolding ; GO:0042026 | involved_in inferred from biological aspect of ancestor with PANTHER:PTN002376157 <newline> response to heat ; GO:0009408 | <newline> protein folding ; GO:0006457 | <newline> protein refolding ; GO:0042026 |
FBgn0038146	1.5097	5.05293	36.6147	0.000475356	0.0155745	-	CG9799	SO0001217:protein_coding_gene	small-subunit processome ; GO:0032040 | part_of inferred from electronic annotation with InterPro:IPR007319 <newline> Pwp2p-containing subcomplex of 90S preribosome ; GO:0034388 | part_of inferred from biological aspect of ancestor with PANTHER:PTN000356653 <newline> small-subunit processome ; GO:0032040 | part_of inferred from biological aspect of ancestor with PANTHER:PTN000356653 <newline> small-subunit processome ; GO:0032040 | <newline> Pwp2p-containing subcomplex of 90S preribosome ; GO:0034388 |	rRNA processing ; GO:0006364 | involved_in inferred from electronic annotation with InterPro:IPR007319 <newline> rRNA processing ; GO:0006364 | involved_in inferred from biological aspect of ancestor with PANTHER:PTN000356653 <newline> rRNA processing ; GO:0006364 |
FBgn0038159	3.18104	0.332278	19.8143	0.00281799	0.0311702	-	CG14369	SO0001217:protein_coding_gene	cellular_component ; GO:0005575 | is_active_in no biological data available <newline> cellular_component ; GO:0005575 |	biological_process ; GO:0008150 | involved_in no biological data available <newline> biological_process ; GO:0008150 |
FBgn0038173	-2.73805	4.21369	54.7915	0.000134462	0.0117409	Adenosine deaminase-related growth factor C	Adgf-C	SO0001217:protein_coding_gene	extracellular space ; GO:0005615 | is_active_in inferred from biological aspect of ancestor with PANTHER:PTN000150875 <newline> extracellular space ; GO:0005615 | located_in inferred from sequence model <newline> extracellular space ; GO:0005615 | located_in inferred from electronic annotation with InterPro:IPR006331, InterPro:IPR013659 <newline> extracellular space ; GO:0005615 |	inosine biosynthetic process ; GO:0046103 | involved_in inferred from biological aspect of ancestor with PANTHER:PTN000150817 <newline> adenosine catabolic process ; GO:0006154 | involved_in inferred from sequence or structural similarity with Adgf-A,Adgf-D <newline> adenosine catabolic process ; GO:0006154 | involved_in inferred from biological aspect of ancestor with PANTHER:PTN000150817 <newline> adenosine catabolic process ; GO:0006154 | involved_in inferred from electronic annotation with InterPro:IPR006331 <newline> inosine biosynthetic process ; GO:0046103 | <newline> adenosine catabolic process ; GO:0006154 |
FBgn0038180	2.86391	4.99583	30.9768	0.000786878	0.0179173	Chitinase 5	Cht5	SO0001217:protein_coding_gene	extracellular region ; GO:0005576 | located_in inferred from electronic annotation with InterPro:IPR002557 <newline> extracellular space ; GO:0005615 | located_in inferred from direct assay <newline> extracellular region ; GO:0005576 | is_active_in inferred from biological aspect of ancestor with PANTHER:PTN000126545 <newline> extracellular region ; GO:0005576 | <newline> extracellular space ; GO:0005615 |	ecdysis, chitin-based cuticle ; GO:0018990 | involved_in inferred from mutant phenotype <newline> chitin-based cuticle development ; GO:0040003 | involved_in inferred from mutant phenotype <newline> chitin catabolic process ; GO:0006032 | involved_in inferred from direct assay <newline> chitin catabolic process ; GO:0006032 | involved_in inferred from biological aspect of ancestor with PANTHER:PTN000126545 <newline> wound healing ; GO:0042060 | involved_in inferred from mutant phenotype <newline> carbohydrate metabolic process ; GO:0005975 | involved_in inferred from electronic annotation with InterPro:IPR001223, InterPro:IPR001579 <newline> ecdysis, chitin-based cuticle ; GO:0018990 | <newline> chitin-based cuticle development ; GO:0040003 | <newline> chitin catabolic process ; GO:0006032 | <newline> wound healing ; GO:0042060 | <newline> carbohydrate metabolic process ; GO:0005975 |
FBgn0038194	1.2257	5.479	31.3269	0.000760985	0.0177733	Cytochrome P450 6d5	Cyp6d5	SO0001217:protein_coding_gene	-	-
FBgn0038200	-5.38843	1.42059	47.7001	0.000209006	0.0119603	-	CG9920	SO0001217:protein_coding_gene	mitochondrial matrix ; GO:0005759 | is_active_in inferred from biological aspect of ancestor with PANTHER:PTN000080669 <newline> mitochondrial matrix ; GO:0005759 |	protein folding ; GO:0006457 | involved_in inferred from electronic annotation with InterPro:IPR020818, InterPro:IPR037124 <newline> chaperone cofactor-dependent protein refolding ; GO:0051085 | involved_in inferred from biological aspect of ancestor with PANTHER:PTN000080668 <newline> protein folding ; GO:0006457 | <newline> chaperone cofactor-dependent protein refolding ; GO:0051085 |
FBgn0038208	-7.09157	-0.524033	59.4695	0.000512701	0.0155899	-	CG14355	SO0001217:protein_coding_gene	-	-
FBgn0038225	-6.09912	0.951035	52.8585	0.000150838	0.0117616	scotti	soti	SO0001217:protein_coding_gene	-	sperm individualization ; GO:0007291 | involved_in inferred from mutant phenotype <newline> sperm individualization ; GO:0007291 | involved_in inferred from electronic annotation with InterPro:IPR031397 <newline> sperm individualization ; GO:0007291 |
FBgn0038252	-2.82807	1.9517	17.2736	0.004071	0.0376505	Histone H1 variant BigH1	BigH1	SO0001217:protein_coding_gene	chromatin ; GO:0000785 | part_of inferred from direct assay <newline> nucleus ; GO:0005634 | is_active_in inferred from biological aspect of ancestor with PANTHER:PTN000328224 <newline> nucleosome ; GO:0000786 | part_of inferred from electronic annotation with InterPro:IPR005818 <newline> chromatin ; GO:0000785 | <newline> nucleus ; GO:0005634 | <newline> nucleosome ; GO:0000786 |	nucleosome assembly ; GO:0006334 | involved_in inferred from electronic annotation with InterPro:IPR005818 <newline> negative regulation of DNA-templated transcription ; GO:0045892 | involved_in inferred from mutant phenotype <newline> nucleosome assembly ; GO:0006334 | <newline> negative regulation of DNA-templated transcription ; GO:0045892 |
FBgn0038256	1.23361	4.50813	20.1081	0.00270705	0.0304892	-	CG7530	SO0001217:protein_coding_gene	membrane ; GO:0016020 | located_in inferred from electronic annotation with InterPro:IPR004254 <newline> membrane ; GO:0016020 |	-
FBgn0038261	1.02426	3.93903	19.0256	0.00314614	0.0328281	-	CG14856	SO0001217:protein_coding_gene	membrane ; GO:0016020 | located_in inferred from electronic annotation with InterPro:IPR005828 <newline> membrane ; GO:0016020 |	transmembrane transport ; GO:0055085 | involved_in inferred from electronic annotation with InterPro:IPR005828 <newline> transmembrane transport ; GO:0055085 |
FBgn0038286	1.08289	5.30555	28.3204	0.00102534	0.0192885	-	CG6966	SO0001217:protein_coding_gene	ubiquitin ligase complex ; GO:0000151 | part_of inferred from biological aspect of ancestor with PANTHER:PTN000652632 <newline> ubiquitin ligase complex ; GO:0000151 |	ubiquitin-dependent protein catabolic process ; GO:0006511 | involved_in inferred from biological aspect of ancestor with PANTHER:PTN000652632 <newline> regulation of ubiquitin-protein transferase activity ; GO:0051438 | involved_in inferred from sequence or structural similarity with UniProtKB:Q9UK73 <newline> ubiquitin-dependent protein catabolic process ; GO:0006511 | <newline> regulation of ubiquitin-protein transferase activity ; GO:0051438 |
FBgn0038290	-0.81836	5.29993	15.494	0.00540022	0.0432059	-	CG6912	SO0001217:protein_coding_gene	-	-
FBgn0038291	-1.08488	5.45703	28.4562	0.00101106	0.0190641	-	CG3984	SO0001217:protein_coding_gene	-	-
FBgn0038299	-0.917661	4.46073	18.9188	0.00319431	0.0331659	Serpin 88Eb	Spn88Eb	SO0001217:protein_coding_gene	extracellular space ; GO:0005615 | located_in inferred from sequence model <newline> extracellular space ; GO:0005615 | is_active_in inferred from biological aspect of ancestor with PANTHER:PTN000156123 <newline> extracellular space ; GO:0005615 | located_in inferred from electronic annotation with InterPro:IPR000215 <newline> extracellular space ; GO:0005615 |	epithelium regeneration ; GO:1990399 | involved_in inferred from mutant phenotype <newline> response to fungus ; GO:0009620 | involved_in inferred from high throughput expression pattern <newline> negative regulation of proteolysis ; GO:0045861 | involved_in inferred from sequence model <newline> regulation of stem cell division ; GO:2000035 | involved_in inferred from mutant phenotype <newline> epithelium regeneration ; GO:1990399 | <newline> response to fungus ; GO:0009620 | <newline> negative regulation of proteolysis ; GO:0045861 | <newline> regulation of stem cell division ; GO:2000035 |
FBgn0038307	0.762067	5.17519	17.3601	0.0040177	0.0373146	mitochondrial ribosomal protein S10	mRpS10	SO0001217:protein_coding_gene	mitochondrial small ribosomal subunit ; GO:0005763 | part_of traceable author statement <newline> mitochondrial small ribosomal subunit ; GO:0005763 | part_of inferred from sequence or structural similarity with UniProtKB:P82664 inferred from sequence or structural similarity with UniProtKB:P82670 inferred from sequence or structural similarity with UniProtKB:Q03201 <newline> mitochondrial small ribosomal subunit ; GO:0005763 | part_of inferred from sequence or structural similarity with UniProtKB:P82664 <newline> mitochondrion ; GO:0005739 | is_active_in inferred from biological aspect of ancestor with PANTHER:PTN001000177 <newline> mitochondrial small ribosomal subunit ; GO:0005763 | part_of inferred from electronic annotation with InterPro:IPR040055 <newline> mitochondrial small ribosomal subunit ; GO:0005763 | <newline> mitochondrion ; GO:0005739 |	mitochondrial translation ; GO:0032543 | involved_in traceable author statement <newline> mitochondrial translation ; GO:0032543 |
FBgn0038315	3.55186	3.39966	20.6184	0.00252728	0.0292733	-	CG14866	SO0001217:protein_coding_gene	external side of plasma membrane ; GO:0009897 | is_active_in inferred from biological aspect of ancestor with PANTHER:PTN002736275 <newline> external side of plasma membrane ; GO:0009897 |	-
FBgn0038337	-0.725221	5.50055	16.8126	0.00437075	0.0391021	-	CG6125	SO0001217:protein_coding_gene	membrane ; GO:0016020 | located_in inferred from electronic annotation with InterPro:IPR001902, InterPro:IPR011547 <newline> membrane ; GO:0016020 |	transmembrane transport ; GO:0055085 | involved_in inferred from electronic annotation with InterPro:IPR001902 <newline> transmembrane transport ; GO:0055085 |
FBgn0038342	-2.64179	1.23183	18.741	0.00327655	0.0334571	B9d1	B9d1	SO0001217:protein_coding_gene	MKS complex ; GO:0036038 | part_of inferred from sequence or structural similarity with MGI:MGI:1351471 <newline> ciliary transition zone ; GO:0035869 | located_in inferred from direct assay <newline> MKS complex ; GO:0036038 | part_of inferred from biological aspect of ancestor with PANTHER:PTN000311628 <newline> MKS complex ; GO:0036038 | <newline> ciliary transition zone ; GO:0035869 |	cilium assembly ; GO:0060271 | involved_in inferred from biological aspect of ancestor with PANTHER:PTN000311628 <newline> cilium assembly ; GO:0060271 | involved_in inferred from sequence model inferred from expression pattern <newline> cilium assembly ; GO:0060271 |
FBgn0038348	-1.31128	4.80627	22.9518	0.00187548	0.0250152	Aldehyde oxidase 2	AOX2	SO0001217:protein_coding_gene	-	cellular aldehyde metabolic process ; GO:0006081 | involved_in inferred from mutant phenotype <newline> cellular aldehyde metabolic process ; GO:0006081 |
FBgn0038353	1.08318	5.56253	20.2854	0.00264276	0.0300695	-	CG5399	SO0001217:protein_coding_gene	cellular_component ; GO:0005575 | is_active_in no biological data available <newline> cellular_component ; GO:0005575 |	biological_process ; GO:0008150 | involved_in no biological data available <newline> biological_process ; GO:0008150 |
FBgn0038354	1.37377	3.75667	29.7957	0.000883014	0.0184334	-	CG5404	SO0001217:protein_coding_gene	membrane ; GO:0016020 | located_in inferred from electronic annotation with InterPro:IPR001902, InterPro:IPR011547 <newline> membrane ; GO:0016020 |	transmembrane transport ; GO:0055085 | involved_in inferred from electronic annotation with InterPro:IPR001902 <newline> transmembrane transport ; GO:0055085 |
FBgn0038373	-3.25612	0.642593	49.7451	0.000182997	0.0118575	-	CG4546	SO0001217:protein_coding_gene	extracellular space ; GO:0005615 | located_in inferred from high throughput direct assay <newline> extracellular space ; GO:0005615 |	sexual reproduction ; GO:0019953 | involved_in inferred from high throughput expression pattern <newline> phosphocreatine biosynthetic process ; GO:0046314 | involved_in inferred from electronic annotation with InterPro:IPR000749 <newline> sexual reproduction ; GO:0019953 | <newline> phosphocreatine biosynthetic process ; GO:0046314 |
FBgn0038376	0.685852	5.74996	15.7374	0.00518846	0.0422524	Heavy metal tolerance factor 1	Hmt-1	SO0001217:protein_coding_gene	membrane ; GO:0016020 | located_in inferred from electronic annotation with InterPro:IPR011527, InterPro:IPR036640 <newline> vacuolar membrane ; GO:0005774 | is_active_in inferred from biological aspect of ancestor with PANTHER:PTN008609345 <newline> vacuolar membrane ; GO:0005774 | located_in inferred from direct assay <newline> membrane ; GO:0016020 | <newline> vacuolar membrane ; GO:0005774 |	transmembrane transport ; GO:0055085 | involved_in inferred from biological aspect of ancestor with PANTHER:PTN000657189 <newline> cellular detoxification of cadmium ion ; GO:0098849 | involved_in inferred from genetic interaction with PomBase:SPCC737.09c <newline> heme transport ; GO:0015886 | involved_in inferred from biological aspect of ancestor with PANTHER:PTN001199916 <newline> transmembrane transport ; GO:0055085 | involved_in inferred from electronic annotation with InterPro:IPR011527 <newline> transmembrane transport ; GO:0055085 | <newline> cellular detoxification of cadmium ion ; GO:0098849 | <newline> heme transport ; GO:0015886 |
FBgn0038394	3.96655	3.996	21.5399	0.00223968	0.0275423	Juvenile hormone binding protein 4	Jhbp4	SO0001217:protein_coding_gene	extracellular space ; GO:0005615 | is_active_in inferred from biological aspect of ancestor with PANTHER:PTN001663160 <newline> extracellular space ; GO:0005615 | located_in inferred from sequence or structural similarity with to <newline> extracellular space ; GO:0005615 |	multicellular organism reproduction ; GO:0032504 | involved_in inferred from biological aspect of ancestor with PANTHER:PTN001663160 <newline> multicellular organism reproduction ; GO:0032504 |
FBgn0038404	2.58183	1.16002	36.7754	0.000469044	0.0155745	-	CG8925	SO0001217:protein_coding_gene	membrane ; GO:0016020 | located_in inferred from electronic annotation with InterPro:IPR005829 <newline> membrane ; GO:0016020 |	transmembrane transport ; GO:0055085 | involved_in inferred from electronic annotation with InterPro:IPR005829, InterPro:IPR011701 <newline> transmembrane transport ; GO:0055085 |
FBgn0038405	2.21623	5.26749	21.8826	0.00214351	0.0269307	-	CG8927	SO0001217:protein_coding_gene	chitin-based extracellular matrix ; GO:0062129 | is_active_in inferred from biological aspect of ancestor with PANTHER:PTN002571557 <newline> chitin-based extracellular matrix ; GO:0062129 |	-
FBgn0038407	1.45378	6.2898	36.8377	0.000466624	0.0155745	-	CG6126	SO0001217:protein_coding_gene	membrane ; GO:0016020 | located_in inferred from electronic annotation with InterPro:IPR005828, InterPro:IPR005829 <newline> membrane ; GO:0016020 |	transmembrane transport ; GO:0055085 | involved_in inferred from electronic annotation with InterPro:IPR005828, InterPro:IPR005829 <newline> transmembrane transport ; GO:0055085 |
FBgn0038416	1.42643	2.62688	14.0585	0.00690406	0.0495027	-	CG17930	SO0001217:protein_coding_gene	membrane ; GO:0016020 | located_in inferred from electronic annotation with InterPro:IPR005828 <newline> membrane ; GO:0016020 |	transmembrane transport ; GO:0055085 | involved_in inferred from electronic annotation with InterPro:IPR005828 <newline> hexose transmembrane transport ; GO:0008645 | involved_in inferred from sequence or structural similarity with UniProtKB:P53631 <newline> transmembrane transport ; GO:0055085 | <newline> hexose transmembrane transport ; GO:0008645 |
FBgn0038450	-1.71105	3.58873	28.1751	0.0010409	0.0192939	-	CG17560	SO0001217:protein_coding_gene	peroxisome ; GO:0005777 | is_active_in inferred from biological aspect of ancestor with PANTHER:PTN000110227 <newline> peroxisome ; GO:0005777 |	long-chain fatty-acyl-CoA metabolic process ; GO:0035336 | involved_in inferred from biological aspect of ancestor with PANTHER:PTN000110226 <newline> long-chain fatty-acyl-CoA metabolic process ; GO:0035336 |
FBgn0038460	1.42152	2.62741	15.0077	0.00585769	0.0452119	-	CG18622	SO0001217:protein_coding_gene	cellular_component ; GO:0005575 | is_active_in no biological data available <newline> cellular_component ; GO:0005575 |	biological_process ; GO:0008150 | involved_in no biological data available <newline> biological_process ; GO:0008150 |
FBgn0038463	0.845358	5.48298	20.9987	0.00240316	0.0285685	-	CG3534	SO0001217:protein_coding_gene	cytosol ; GO:0005829 | is_active_in inferred from biological aspect of ancestor with PANTHER:PTN000023392 <newline> extracellular exosome ; GO:0070062 | located_in inferred from sequence or structural similarity with HGNC:12839 <newline> cytosol ; GO:0005829 | <newline> extracellular exosome ; GO:0070062 |	D-xylose metabolic process ; GO:0042732 | involved_in inferred from electronic annotation with InterPro:IPR042024 <newline> xylulose metabolic process ; GO:0005997 | involved_in inferred from sequence or structural similarity with HGNC:12839 <newline> phosphorylation ; GO:0016310 | involved_in inferred from biological aspect of ancestor with PANTHER:PTN000023392 <newline> carbohydrate phosphorylation ; GO:0046835 | involved_in inferred from sequence or structural similarity with HGNC:12839 <newline> carbohydrate metabolic process ; GO:0005975 | involved_in inferred from electronic annotation with InterPro:IPR000577, InterPro:IPR018484, InterPro:IPR018485 <newline> xylulose metabolic process ; GO:0005997 | involved_in inferred from biological aspect of ancestor with PANTHER:PTN000023215 <newline> D-xylose metabolic process ; GO:0042732 | <newline> xylulose metabolic process ; GO:0005997 | <newline> phosphorylation ; GO:0016310 | <newline> carbohydrate phosphorylation ; GO:0046835 | <newline> carbohydrate metabolic process ; GO:0005975 |
FBgn0038466	1.06948	4.5174	18.2788	0.00350343	0.0348583	-	CG8907	SO0001217:protein_coding_gene	synapse ; GO:0045202 | located_in inferred from sequence or structural similarity with aru <newline> plasma membrane ; GO:0005886 | is_active_in inferred from biological aspect of ancestor with PANTHER:PTN000958212 <newline> synapse ; GO:0045202 | <newline> plasma membrane ; GO:0005886 |	regulation of Rho protein signal transduction ; GO:0035023 | involved_in inferred from biological aspect of ancestor with PANTHER:PTN000958212 <newline> olfactory behavior ; GO:0042048 | involved_in inferred from sequence or structural similarity with aru <newline> Rho protein signal transduction ; GO:0007266 | involved_in inferred from biological aspect of ancestor with PANTHER:PTN000958212 <newline> regulation of Rho protein signal transduction ; GO:0035023 | <newline> olfactory behavior ; GO:0042048 | <newline> Rho protein signal transduction ; GO:0007266 |
FBgn0038478	-1.67693	5.71526	32.4714	0.000683596	0.0176102	chromosome alignment defect 1	cal1	SO0001217:protein_coding_gene	chromosome, centromeric region ; GO:0000775 | located_in inferred from direct assay <newline> kinetochore ; GO:0000776 | located_in inferred from direct assay <newline> nucleus ; GO:0005634 | located_in inferred from electronic annotation with InterPro:IPR018465 <newline> nucleolus ; GO:0005730 | located_in inferred from direct assay <newline> chromosome, centromeric region ; GO:0000775 | <newline> kinetochore ; GO:0000776 | <newline> nucleus ; GO:0005634 | <newline> nucleolus ; GO:0005730 |	female meiosis chromosome segregation ; GO:0016321 | involved_in inferred from mutant phenotype <newline> mitotic cell cycle ; GO:0000278 | involved_in inferred from mutant phenotype <newline> protein localization to kinetochore ; GO:0034501 | involved_in inferred from mutant phenotype <newline> regulation of kinetochore assembly ; GO:0090234 | involved_in inferred from direct assay <newline> CENP-A containing chromatin assembly ; GO:0034080 | involved_in inferred from direct assay <newline> protein localization to chromosome, centromeric region ; GO:0071459 | involved_in inferred from mutant phenotype <newline> female meiosis chromosome segregation ; GO:0016321 | <newline> mitotic cell cycle ; GO:0000278 | <newline> protein localization to kinetochore ; GO:0034501 | <newline> regulation of kinetochore assembly ; GO:0090234 | <newline> CENP-A containing chromatin assembly ; GO:0034080 | <newline> protein localization to chromosome, centromeric region ; GO:0071459 |
FBgn0038485	3.92144	3.4429	124.488	8.86e-06	0.00484921	-	CG5255	SO0001217:protein_coding_gene	-	proteolysis ; GO:0006508 | involved_in inferred from sequence model <newline> proteolysis ; GO:0006508 | involved_in inferred from electronic annotation with InterPro:IPR001254, InterPro:IPR001314, InterPro:IPR018114 <newline> proteolysis ; GO:0006508 |
FBgn0038487	5.80022	5.7478	36.6009	0.000475903	0.0155745	TweedleW	TwdlW	SO0001217:protein_coding_gene	extracellular matrix ; GO:0031012 | located_in inferred from sequence or structural similarity with TwdlD <newline> extracellular matrix ; GO:0031012 |	chitin-based cuticle development ; GO:0040003 | involved_in inferred from sequence or structural similarity with TwdlD <newline> body morphogenesis ; GO:0010171 | involved_in inferred from sequence or structural similarity with TwdlD <newline> chitin-based cuticle development ; GO:0040003 | <newline> body morphogenesis ; GO:0010171 |
FBgn0038525	4.89489	2.82609	30.136	0.000853842	0.0184068	-	CG14329	SO0001217:protein_coding_gene	cellular_component ; GO:0005575 | is_active_in no biological data available <newline> cellular_component ; GO:0005575 |	biological_process ; GO:0008150 | involved_in no biological data available <newline> biological_process ; GO:0008150 |
FBgn0038526	4.46751	1.20107	18.9889	0.00316262	0.0329346	-	CG14327	SO0001217:protein_coding_gene	-	-
FBgn0038530	-3.56883	3.40456	28.1801	0.00104036	0.0192939	Attacin-D	AttD	SO0001217:protein_coding_gene	extracellular region ; GO:0005576 | located_in inferred from electronic annotation with InterPro:IPR005520, InterPro:IPR005521 <newline> extracellular region ; GO:0005576 |	defense response to bacterium ; GO:0042742 | involved_in inferred from electronic annotation with InterPro:IPR005521 <newline> response to wounding ; GO:0009611 | involved_in inferred from expression pattern <newline> defense response to Gram-positive bacterium ; GO:0050830 | involved_in inferred from expression pattern <newline> defense response to bacterium ; GO:0042742 | <newline> response to wounding ; GO:0009611 | <newline> defense response to Gram-positive bacterium ; GO:0050830 |
FBgn0038539	-5.32395	0.256596	46.2866	0.000229796	0.0120608	Autophagy-related 8b	Atg8b	SO0001217:protein_coding_gene	cytosol ; GO:0005829 | is_active_in inferred from biological aspect of ancestor with PANTHER:PTN000103523 <newline> autophagosome membrane ; GO:0000421 | is_active_in inferred from biological aspect of ancestor with PANTHER:PTN000103525 <newline> autophagosome ; GO:0005776 | is_active_in inferred from biological aspect of ancestor with PANTHER:PTN000103523 <newline> autophagosome ; GO:0005776 | located_in inferred from direct assay <newline> cytosol ; GO:0005829 | <newline> autophagosome membrane ; GO:0000421 | <newline> autophagosome ; GO:0005776 |	macroautophagy ; GO:0016236 | involved_in inferred from biological aspect of ancestor with PANTHER:PTN000103523 <newline> autophagosome assembly ; GO:0000045 | involved_in inferred from biological aspect of ancestor with PANTHER:PTN000103525 <newline> cellular response to nitrogen starvation ; GO:0006995 | involved_in inferred from biological aspect of ancestor with PANTHER:PTN000103522 <newline> macroautophagy ; GO:0016236 | involved_in inferred from expression pattern <newline> macroautophagy ; GO:0016236 | <newline> autophagosome assembly ; GO:0000045 | <newline> cellular response to nitrogen starvation ; GO:0006995 |
FBgn0038552	0.688989	5.24146	15.336	0.0055437	0.0437117	ALG1, chitobiosyldiphosphodolichol beta-mannosyltransferase	Alg1	SO0001217:protein_coding_gene	endoplasmic reticulum ; GO:0005783 | is_active_in inferred from biological aspect of ancestor with PANTHER:PTN000315506 <newline> endoplasmic reticulum ; GO:0005783 |	protein glycosylation ; GO:0006486 | involved_in inferred from biological aspect of ancestor with PANTHER:PTN000315506 <newline> protein glycosylation ; GO:0006486 |
FBgn0038595	1.02472	2.43906	14.1662	0.00677378	0.0491073	-	CG7142	SO0001217:protein_coding_gene	extracellular space ; GO:0005615 | is_active_in inferred from biological aspect of ancestor with PANTHER:PTN001207268 <newline> extracellular space ; GO:0005615 |	proteolysis ; GO:0006508 | involved_in inferred from sequence model <newline> proteolysis ; GO:0006508 | involved_in inferred from biological aspect of ancestor with PANTHER:PTN001207268 <newline> proteolysis ; GO:0006508 | involved_in inferred from electronic annotation with InterPro:IPR001254, InterPro:IPR001314, InterPro:IPR018114 <newline> proteolysis ; GO:0006508 |
FBgn0038627	-0.662448	3.66524	15.1257	0.0057423	0.0445835	-	CG7694	SO0001217:protein_coding_gene	cytoplasm ; GO:0005737 | is_active_in inferred from biological aspect of ancestor with PANTHER:PTN000403743 <newline> cytoplasm ; GO:0005737 |	protein autoubiquitination ; GO:0051865 | involved_in inferred from sequence or structural similarity with HGNC:28037 <newline> protein ubiquitination ; GO:0016567 | involved_in inferred from biological aspect of ancestor with PANTHER:PTN000403743 <newline> protein autoubiquitination ; GO:0051865 | <newline> protein ubiquitination ; GO:0016567 |
FBgn0038630	-5.36128	1.3747	41.6956	0.000318571	0.0136404	Testis-specific serine/threonine kinase	Tssk	SO0001217:protein_coding_gene	nucleus ; GO:0005634 | located_in inferred from direct assay <newline> nucleotide-activated protein kinase complex ; GO:0031588 | part_of inferred from biological aspect of ancestor with PANTHER:PTN001217363 <newline> nucleus ; GO:0005634 | <newline> nucleotide-activated protein kinase complex ; GO:0031588 |	spermatogenesis ; GO:0007283 | involved_in inferred from mutant phenotype <newline> intracellular signal transduction ; GO:0035556 | involved_in inferred from biological aspect of ancestor with PANTHER:PTN000678822 <newline> cellular response to glucose starvation ; GO:0042149 | involved_in inferred from biological aspect of ancestor with PANTHER:PTN001217363 <newline> negative regulation of TOR signaling ; GO:0032007 | involved_in inferred from biological aspect of ancestor with PANTHER:PTN001217363 <newline> spermatogenesis ; GO:0007283 | <newline> intracellular signal transduction ; GO:0035556 | <newline> cellular response to glucose starvation ; GO:0042149 | <newline> negative regulation of TOR signaling ; GO:0032007 |
FBgn0038631	-2.78771	1.75093	20.3957	0.00260378	0.029778	-	CG7695	SO0001217:protein_coding_gene	-	-
FBgn0038638	0.851187	3.80515	17.6562	0.00384198	0.0366086	-	CG7702	SO0001217:protein_coding_gene	membrane ; GO:0016020 | is_active_in inferred from biological aspect of ancestor with PANTHER:PTN001222636 <newline> membrane ; GO:0016020 |	-
FBgn0038642	5.03949	2.95258	30.1407	0.000853451	0.0184068	Mucin 91C	Muc91C	SO0001217:protein_coding_gene	RNA polymerase II transcription regulator complex ; GO:0090575 | part_of inferred from biological aspect of ancestor with PANTHER:PTN001034658 <newline> extracellular matrix ; GO:0031012 | located_in inferred from sequence model <newline> RNA polymerase II transcription regulator complex ; GO:0090575 | <newline> extracellular matrix ; GO:0031012 |	positive regulation of transcription by RNA polymerase II ; GO:0045944 | involved_in inferred from biological aspect of ancestor with PANTHER:PTN001034658 <newline> positive regulation of transcription by RNA polymerase II ; GO:0045944 |
FBgn0038643	-1.33038	9.63174	19.3261	0.00301563	0.0322681	-	CG14300	SO0001217:protein_coding_gene	cellular_component ; GO:0005575 | is_active_in no biological data available <newline> cellular_component ; GO:0005575 |	biological_process ; GO:0008150 | involved_in no biological data available <newline> biological_process ; GO:0008150 |
FBgn0038655	-8.52793	0.739186	54.0916	0.000643012	0.0171825	-	CG14297	SO0001217:protein_coding_gene	cytoplasm ; GO:0005737 | located_in inferred from sequence or structural similarity with SGD:S000006277 <newline> nucleus ; GO:0005634 | located_in inferred from sequence or structural similarity with SGD:S000006277 <newline> cytoplasm ; GO:0005737 | <newline> nucleus ; GO:0005634 |	protein dephosphorylation ; GO:0006470 | involved_in inferred from sequence or structural similarity with SGD:S000006277 <newline> protein dephosphorylation ; GO:0006470 |
FBgn0038694	-5.49509	-0.301726	36.8447	0.000466352	0.0155745	-	CG5217	SO0001217:protein_coding_gene	cellular_component ; GO:0005575 | is_active_in no biological data available <newline> cellular_component ; GO:0005575 |	biological_process ; GO:0008150 | involved_in no biological data available <newline> biological_process ; GO:0008150 |
FBgn0038700	1.26617	5.34475	20.767	0.00247781	0.0288995	-	CG3734	SO0001217:protein_coding_gene	-	proteolysis ; GO:0006508 | involved_in inferred from electronic annotation with InterPro:IPR008758 <newline> proteolysis ; GO:0006508 |
FBgn0038706	-5.74309	1.05842	30.0169	0.000863909	0.0184318	-	CG3517	SO0001217:protein_coding_gene	cellular_component ; GO:0005575 | is_active_in no biological data available <newline> cellular_component ; GO:0005575 |	biological_process ; GO:0008150 | involved_in no biological data available <newline> biological_process ; GO:0008150 |
FBgn0038708	-4.20824	0.0278768	14.1757	0.00676252	0.0490914	Succinyl-coenzyme A synthetase alpha subunit 2	Scsalpha2	SO0001217:protein_coding_gene	succinate-CoA ligase complex (ADP-forming) ; GO:0009361 | part_of inferred from biological aspect of ancestor with PANTHER:PTN000122012 <newline> mitochondrion ; GO:0005739 | is_active_in inferred from biological aspect of ancestor with PANTHER:PTN000122014 <newline> succinate-CoA ligase complex (ADP-forming) ; GO:0009361 | <newline> mitochondrion ; GO:0005739 |	tricarboxylic acid cycle ; GO:0006099 | involved_in inferred from biological aspect of ancestor with PANTHER:PTN000122012 <newline> tricarboxylic acid cycle ; GO:0006099 |
FBgn0038727	2.97606	3.84073	20.859	0.00244783	0.0287168	-	CG7432	SO0001217:protein_coding_gene	-	proteolysis ; GO:0006508 | involved_in inferred from electronic annotation with InterPro:IPR001254, InterPro:IPR001314, InterPro:IPR018114 <newline> proteolysis ; GO:0006508 | involved_in inferred from sequence model <newline> proteolysis ; GO:0006508 |
FBgn0038734	1.27317	5.17585	21.039	0.00239047	0.0285382	Acyl-CoA synthetase X4	Acsx4	SO0001217:protein_coding_gene	-	fatty-acyl-CoA biosynthetic process ; GO:0046949 | involved_in inferred from biological aspect of ancestor with PANTHER:PTN004669355 <newline> long-chain fatty acid metabolic process ; GO:0001676 | involved_in inferred from biological aspect of ancestor with PANTHER:PTN004669355 <newline> fatty acid biosynthetic process ; GO:0006633 | involved_in traceable author statement <newline> fatty-acyl-CoA biosynthetic process ; GO:0046949 | <newline> long-chain fatty acid metabolic process ; GO:0001676 | <newline> fatty acid biosynthetic process ; GO:0006633 |
FBgn0038740	1.21519	5.5309	28.4511	0.00101159	0.0190641	Multidrug resistance protein 5	Mrp5	SO0001217:protein_coding_gene	plasma membrane ; GO:0005886 | located_in inferred from direct assay <newline> membrane ; GO:0016020 | located_in inferred from electronic annotation with InterPro:IPR011527, InterPro:IPR036640 <newline> membrane ; GO:0016020 | is_active_in inferred from biological aspect of ancestor with PANTHER:PTN000657997 <newline> plasma membrane ; GO:0005886 | <newline> membrane ; GO:0016020 |	transmembrane transport ; GO:0055085 | involved_in inferred from electronic annotation with InterPro:IPR011527 <newline> heme export ; GO:0097037 | involved_in inferred from direct assay <newline> transmembrane transport ; GO:0055085 | involved_in inferred from biological aspect of ancestor with PANTHER:PTN000657997 <newline> transmembrane transport ; GO:0055085 | <newline> heme export ; GO:0097037 |
FBgn0038745	0.711569	6.25877	15.814	0.00512401	0.0421196	Caseinolytic protease chaperone subunit	ClpX	SO0001217:protein_coding_gene	mitochondrion ; GO:0005739 | located_in inferred by curator from GO:0062125 <newline> endopeptidase Clp complex ; GO:0009368 | part_of inferred from direct assay <newline> mitochondrial matrix ; GO:0005759 | is_active_in inferred from biological aspect of ancestor with PANTHER:PTN000137293 <newline> mitochondrion ; GO:0005739 | <newline> endopeptidase Clp complex ; GO:0009368 | <newline> mitochondrial matrix ; GO:0005759 |	proteolysis involved in protein catabolic process ; GO:0051603 | involved_in inferred from biological aspect of ancestor with PANTHER:PTN008295243 <newline> regulation of mitochondrial gene expression ; GO:0062125 | involved_in inferred from mutant phenotype <newline> protein folding ; GO:0006457 | involved_in inferred from electronic annotation with InterPro:IPR004487 <newline> proteolysis involved in protein catabolic process ; GO:0051603 | involved_in inferred from mutant phenotype <newline> proteolysis involved in protein catabolic process ; GO:0051603 | <newline> regulation of mitochondrial gene expression ; GO:0062125 | <newline> protein folding ; GO:0006457 |
FBgn0038795	-1.42395	3.08675	29.5903	0.000901241	0.0184334	Trimethyllysine hydroxylase	Tmlh	SO0001217:protein_coding_gene	mitochondrion ; GO:0005739 | is_active_in inferred from biological aspect of ancestor with PANTHER:PTN000075473 <newline> mitochondrion ; GO:0005739 | located_in inferred from sequence or structural similarity with UniProtKB:Q9NVH6-1 <newline> mitochondrion ; GO:0005739 |	carnitine biosynthetic process ; GO:0045329 | involved_in inferred from biological aspect of ancestor with PANTHER:PTN000075473 <newline> carnitine biosynthetic process ; GO:0045329 | involved_in inferred from electronic annotation with InterPro:IPR012776 <newline> carnitine biosynthetic process ; GO:0045329 |
FBgn0038797	-4.14832	0.867462	16.8858	0.00432131	0.0390704	Dicarboxylate carrier 2	Dic2	SO0001217:protein_coding_gene	mitochondrion ; GO:0005739 | located_in inferred from direct assay <newline> mitochondrion ; GO:0005739 |	succinate transmembrane transport ; GO:0071422 | involved_in inferred from biological aspect of ancestor with PANTHER:PTN000756618 <newline> sulfate transport ; GO:0008272 | involved_in inferred from biological aspect of ancestor with PANTHER:PTN000756618 <newline> phosphate ion transmembrane transport ; GO:0035435 | involved_in inferred from biological aspect of ancestor with PANTHER:PTN000756618 <newline> oxaloacetate transport ; GO:0015729 | involved_in inferred from biological aspect of ancestor with PANTHER:PTN000756618 <newline> malate transmembrane transport ; GO:0071423 | involved_in inferred from biological aspect of ancestor with PANTHER:PTN000756618 <newline> thiosulfate transport ; GO:0015709 | involved_in inferred from biological aspect of ancestor with PANTHER:PTN000756618 <newline> transmembrane transport ; GO:0055085 | involved_in inferred from electronic annotation with InterPro:IPR002067 <newline> succinate transmembrane transport ; GO:0071422 | <newline> sulfate transport ; GO:0008272 | <newline> phosphate ion transmembrane transport ; GO:0035435 | <newline> oxaloacetate transport ; GO:0015729 | <newline> malate transmembrane transport ; GO:0071423 | <newline> thiosulfate transport ; GO:0015709 | <newline> transmembrane transport ; GO:0055085 |
FBgn0038804	1.12748	4.44336	16.4857	0.00460066	0.0400108	-	CG10877	SO0001217:protein_coding_gene	-	-
FBgn0038814	-1.23377	2.87635	26.7347	0.00121283	0.0201486	-	CG15923	SO0001217:protein_coding_gene	MKS complex ; GO:0036038 | part_of inferred from electronic annotation with InterPro:IPR019170 <newline> ciliary transition zone ; GO:0035869 | is_active_in inferred from biological aspect of ancestor with PANTHER:PTN000479807 <newline> MKS complex ; GO:0036038 | <newline> ciliary transition zone ; GO:0035869 |	cilium assembly ; GO:0060271 | involved_in inferred from electronic annotation with InterPro:IPR019170 <newline> cilium assembly ; GO:0060271 | involved_in inferred from biological aspect of ancestor with PANTHER:PTN000479807 <newline> cilium assembly ; GO:0060271 |
FBgn0038819	-2.08344	5.27478	24.8799	0.00149185	0.022405	Cuticular protein 92F	Cpr92F	SO0001217:protein_coding_gene	chitin-based extracellular matrix ; GO:0062129 | located_in inferred from sequence model <newline> extracellular matrix ; GO:0031012 | is_active_in inferred from biological aspect of ancestor with PANTHER:PTN000955699 <newline> chitin-based extracellular matrix ; GO:0062129 | <newline> extracellular matrix ; GO:0031012 |	chitin-based cuticle development ; GO:0040003 | involved_in inferred from sequence model <newline> chitin-based cuticle development ; GO:0040003 |
FBgn0038826	-1.85429	6.45871	28.1185	0.00104704	0.0192939	Syncrip	Syp	SO0001217:protein_coding_gene	precatalytic spliceosome ; GO:0071011 | part_of inferred from high throughput direct assay <newline> nucleus ; GO:0005634 | is_active_in inferred from biological aspect of ancestor with PANTHER:PTN002723140 <newline> postsynapse of neuromuscular junction ; GO:0098975 | located_in inferred from direct assay <newline> nucleus ; GO:0005634 | located_in inferred from direct assay <newline> ribonucleoprotein granule ; GO:0035770 | located_in inferred from direct assay <newline> cytosol ; GO:0005829 | located_in inferred from direct assay <newline> ribonucleoprotein complex ; GO:1990904 | part_of inferred from biological aspect of ancestor with PANTHER:PTN001164398 <newline> basal cortex ; GO:0045180 | located_in inferred from direct assay <newline> precatalytic spliceosome ; GO:0071011 | <newline> nucleus ; GO:0005634 | <newline> postsynapse of neuromuscular junction ; GO:0098975 | <newline> ribonucleoprotein granule ; GO:0035770 | <newline> cytosol ; GO:0005829 | <newline> ribonucleoprotein complex ; GO:1990904 | <newline> basal cortex ; GO:0045180 |	regulation of neuromuscular synaptic transmission ; GO:1900073 | involved_in inferred from mutant phenotype <newline> dorsal appendage formation ; GO:0046843 | involved_in inferred from mutant phenotype <newline> negative regulation of synaptic assembly at neuromuscular junction ; GO:0045886 | involved_in inferred from mutant phenotype <newline> mRNA splicing, via spliceosome ; GO:0000398 | involved_in inferred by curator from GO:0071011 <newline> oocyte dorsal/ventral axis specification ; GO:0007310 | involved_in inferred from mutant phenotype <newline> regulation of oskar mRNA translation ; GO:0046011 | involved_in inferred from mutant phenotype <newline> regulation of neuromuscular synaptic transmission ; GO:1900073 | <newline> dorsal appendage formation ; GO:0046843 | <newline> negative regulation of synaptic assembly at neuromuscular junction ; GO:0045886 | <newline> mRNA splicing, via spliceosome ; GO:0000398 | <newline> oocyte dorsal/ventral axis specification ; GO:0007310 | <newline> regulation of oskar mRNA translation ; GO:0046011 |
FBgn0038869	0.579422	4.30532	14.7888	0.00607991	0.0460747	SET and MYND domain containing, class 5	Smyd5	SO0001217:protein_coding_gene	chromatin ; GO:0000785 | part_of inferred from sequence or structural similarity with SGD:S000001250 <newline> chromatin ; GO:0000785 |	negative regulation of gene expression, epigenetic ; GO:0045814 | involved_in inferred from biological aspect of ancestor with PANTHER:PTN005302559 <newline> negative regulation of gene expression, epigenetic ; GO:0045814 |
FBgn0038873	4.49276	0.395	15.2559	0.00561821	0.0440436	-	CG5892	SO0001217:protein_coding_gene	-	-
FBgn0038874	1.20028	1.31934	14.0026	0.0069729	0.0496908	ETHR	ETHR	SO0001217:protein_coding_gene	plasma membrane ; GO:0005886 | is_active_in inferred from biological aspect of ancestor with PANTHER:PTN002797649 <newline> membrane ; GO:0016020 | located_in inferred from sequence model <newline> plasma membrane ; GO:0005886 | located_in inferred by curator from GO:0042654 <newline> membrane ; GO:0016020 | located_in inferred from electronic annotation with InterPro:IPR000276, InterPro:IPR017452 inferred from electronic annotation with InterPro:IPR000276, InterPro:IPR002120, InterPro:IPR017452 <newline> membrane ; GO:0016020 | located_in inferred from sequence or structural similarity with TkR86C <newline> plasma membrane ; GO:0005886 | <newline> membrane ; GO:0016020 |	G protein-coupled receptor signaling pathway ; GO:0007186 | involved_in inferred from sequence model <newline> G protein-coupled receptor signaling pathway ; GO:0007186 | involved_in inferred from sequence or structural similarity with TkR86C <newline> G protein-coupled receptor signaling pathway ; GO:0007186 | involved_in inferred from electronic annotation with InterPro:IPR000276 inferred from electronic annotation with InterPro:IPR000276, InterPro:IPR002120 <newline> G protein-coupled receptor signaling pathway ; GO:0007186 | involved_in inferred from biological aspect of ancestor with PANTHER:PTN002797649 <newline> G protein-coupled receptor signaling pathway ; GO:0007186 | involved_in inferred from direct assay <newline> G protein-coupled receptor signaling pathway ; GO:0007186 |
FBgn0038894	2.45911	3.15168	91.8261	2.47e-05	0.00589834	Juvenile hormone binding protein 16	Jhbp16	SO0001217:protein_coding_gene	extracellular space ; GO:0005615 | is_active_in inferred from biological aspect of ancestor with PANTHER:PTN001663160 <newline> extracellular space ; GO:0005615 | located_in inferred from sequence or structural similarity with to <newline> extracellular space ; GO:0005615 |	multicellular organism reproduction ; GO:0032504 | involved_in inferred from biological aspect of ancestor with PANTHER:PTN001663160 <newline> multicellular organism reproduction ; GO:0032504 |
FBgn0038921	-3.98939	1.96385	15.7798	0.00515264	0.0421836	Testicular haploid expressed gene	Theg	SO0001217:protein_coding_gene	-	-
FBgn0038941	6.37436	4.17242	37.8843	0.000428277	0.0149859	-	CG7080	SO0001217:protein_coding_gene	cellular_component ; GO:0005575 | is_active_in no biological data available <newline> cellular_component ; GO:0005575 |	biological_process ; GO:0008150 | involved_in no biological data available <newline> biological_process ; GO:0008150 |
FBgn0038943	-1.54702	2.83719	40.1432	0.000358322	0.0146247	-	CG5391	SO0001217:protein_coding_gene	-	-
FBgn0038961	0.698381	5.31161	14.0135	0.00695944	0.0496623	-	CG13850	SO0001217:protein_coding_gene	ribonucleoprotein granule ; GO:0035770 | is_active_in inferred from biological aspect of ancestor with PANTHER:PTN000477113 <newline> mitochondrial matrix ; GO:0005759 | is_active_in inferred from biological aspect of ancestor with PANTHER:PTN000477113 <newline> ribonucleoprotein granule ; GO:0035770 | <newline> mitochondrial matrix ; GO:0005759 |	regulation of mitochondrial mRNA stability ; GO:0044528 | involved_in inferred from biological aspect of ancestor with PANTHER:PTN000477113 <newline> regulation of mitochondrial mRNA stability ; GO:0044528 | involved_in inferred from electronic annotation with InterPro:IPR010622 <newline> mitochondrial RNA processing ; GO:0000963 | involved_in inferred from biological aspect of ancestor with PANTHER:PTN000477113 <newline> regulation of mitochondrial mRNA stability ; GO:0044528 | <newline> mitochondrial RNA processing ; GO:0000963 |
FBgn0038964	1.34818	7.41021	58.0744	0.000111518	0.0113205	Nop56	Nop56	SO0001217:protein_coding_gene	box C/D RNP complex ; GO:0031428 | part_of inferred from electronic annotation with InterPro:IPR045056 <newline> small-subunit processome ; GO:0032040 | part_of inferred from electronic annotation with InterPro:IPR045056 <newline> box C/D RNP complex ; GO:0031428 | part_of inferred from biological aspect of ancestor with PANTHER:PTN000096022 <newline> small-subunit processome ; GO:0032040 | part_of inferred from biological aspect of ancestor with PANTHER:PTN000096022 <newline> box C/D RNP complex ; GO:0031428 | <newline> small-subunit processome ; GO:0032040 |	rRNA processing ; GO:0006364 | involved_in inferred from sequence or structural similarity with UniProtKB:Q12460 <newline> rRNA processing ; GO:0006364 |
FBgn0038978	-4.56756	0.646871	24.3614	0.00158427	0.0228821	testis-enriched HMG-box-containing protein 1	tHMG1	SO0001217:protein_coding_gene	cytoplasm ; GO:0005737 | located_in inferred from direct assay <newline> nucleus ; GO:0005634 | located_in inferred from direct assay <newline> polytene chromosome interband ; GO:0005705 | located_in inferred from direct assay <newline> cytoplasm ; GO:0005737 | <newline> nucleus ; GO:0005634 | <newline> polytene chromosome interband ; GO:0005705 |	-
FBgn0038979	-3.90606	0.293553	26.7746	0.0012076	0.0201486	testis-enriched HMG-box-containing protein 2	tHMG2	SO0001217:protein_coding_gene	nucleus ; GO:0005634 | located_in inferred from direct assay <newline> cytoplasm ; GO:0005737 | located_in inferred from direct assay <newline> polytene chromosome interband ; GO:0005705 | located_in inferred from direct assay <newline> nucleus ; GO:0005634 | <newline> cytoplasm ; GO:0005737 | <newline> polytene chromosome interband ; GO:0005705 |	-
FBgn0038983	3.25083	5.992	31.1037	0.000777364	0.0179173	-	CG5326	SO0001217:protein_coding_gene	membrane ; GO:0016020 | located_in inferred from electronic annotation with InterPro:IPR002076 <newline> membrane ; GO:0016020 |	fatty acid elongation, monounsaturated fatty acid ; GO:0034625 | involved_in inferred from biological aspect of ancestor with PANTHER:PTN000125390 <newline> fatty acid elongation, saturated fatty acid ; GO:0019367 | involved_in inferred from biological aspect of ancestor with PANTHER:PTN000125390 <newline> very long-chain fatty acid biosynthetic process ; GO:0042761 | involved_in inferred from biological aspect of ancestor with PANTHER:PTN000125390 <newline> fatty acid elongation, polyunsaturated fatty acid ; GO:0034626 | involved_in inferred from biological aspect of ancestor with PANTHER:PTN000125390 <newline> sphingolipid biosynthetic process ; GO:0030148 | involved_in inferred from biological aspect of ancestor with PANTHER:PTN000125390 <newline> fatty acid elongation ; GO:0030497 | involved_in inferred from sequence or structural similarity with bond <newline> fatty acid elongation, monounsaturated fatty acid ; GO:0034625 | <newline> fatty acid elongation, saturated fatty acid ; GO:0019367 | <newline> very long-chain fatty acid biosynthetic process ; GO:0042761 | <newline> fatty acid elongation, polyunsaturated fatty acid ; GO:0034626 | <newline> sphingolipid biosynthetic process ; GO:0030148 | <newline> fatty acid elongation ; GO:0030497 |
FBgn0038986	2.32389	7.7134	34.5527	0.000566934	0.0159976	stuck in traffic	sit	SO0001217:protein_coding_gene	membrane ; GO:0016020 | located_in inferred from electronic annotation with InterPro:IPR002076 <newline> membrane ; GO:0016020 |	fatty acid elongation, monounsaturated fatty acid ; GO:0034625 | involved_in inferred from biological aspect of ancestor with PANTHER:PTN000125390 <newline> pupal development ; GO:0035209 | involved_in inferred from mutant phenotype <newline> sphingolipid biosynthetic process ; GO:0030148 | involved_in inferred from biological aspect of ancestor with PANTHER:PTN000125390 <newline> very long-chain fatty acid biosynthetic process ; GO:0042761 | involved_in inferred from biological aspect of ancestor with PANTHER:PTN000125390 <newline> steroid biosynthetic process ; GO:0006694 | involved_in inferred from mutant phenotype <newline> fatty acid elongation, polyunsaturated fatty acid ; GO:0034626 | involved_in inferred from biological aspect of ancestor with PANTHER:PTN000125390 <newline> fatty acid elongation, saturated fatty acid ; GO:0019367 | involved_in inferred from biological aspect of ancestor with PANTHER:PTN000125390 <newline> cholesterol homeostasis ; GO:0042632 | involved_in inferred from mutant phenotype <newline> fatty acid elongation ; GO:0030497 | involved_in inferred from sequence or structural similarity with bond <newline> fatty acid elongation, monounsaturated fatty acid ; GO:0034625 | <newline> pupal development ; GO:0035209 | <newline> sphingolipid biosynthetic process ; GO:0030148 | <newline> very long-chain fatty acid biosynthetic process ; GO:0042761 | <newline> steroid biosynthetic process ; GO:0006694 | <newline> fatty acid elongation, polyunsaturated fatty acid ; GO:0034626 | <newline> fatty acid elongation, saturated fatty acid ; GO:0019367 | <newline> cholesterol homeostasis ; GO:0042632 | <newline> fatty acid elongation ; GO:0030497 |
FBgn0039002	-4.44121	-0.508917	26.4856	0.00124617	0.020439	-	CG17625	SO0001217:protein_coding_gene	-	-
FBgn0039027	7.96024	0.244753	30.1198	0.00250154	0.0290472	-	CG7031	SO0001217:protein_coding_gene	-	-
FBgn0039031	-0.856639	5.31119	15.9523	0.00501025	0.04151	Growth-blocking peptide 3	Gbp3	SO0001217:protein_coding_gene	cellular_component ; GO:0005575 | is_active_in no biological data available <newline> cellular_component ; GO:0005575 |	signal transduction ; GO:0007165 | involved_in inferred from sequence or structural similarity with Gbp1 <newline> signal transduction ; GO:0007165 |
FBgn0039040	2.66355	0.251765	14.91	0.00595553	0.0455982	-	CG13833	SO0001217:protein_coding_gene	lipid droplet ; GO:0005811 | is_active_in inferred from biological aspect of ancestor with PANTHER:PTN001549090 <newline> lipid droplet ; GO:0005811 |	-
FBgn0039048	-1.30647	1.50928	18.0976	0.00359786	0.0354015	-	CG17111	SO0001217:protein_coding_gene	membrane ; GO:0016020 | located_in inferred from sequence model <newline> membrane ; GO:0016020 |	cell morphogenesis ; GO:0000902 | involved_in inferred from sequence or structural similarity with dyl <newline> cell morphogenesis ; GO:0000902 |
FBgn0039051	2.05165	6.06968	24.7525	0.00151391	0.022405	-	CG17109	SO0001217:protein_coding_gene	cytoplasm ; GO:0005737 | located_in inferred from electronic annotation with InterPro:IPR010159 <newline> cytoplasm ; GO:0005737 |	amino acid metabolic process ; GO:0006520 | involved_in inferred from electronic annotation with InterPro:IPR010159 <newline> amino acid metabolic process ; GO:0006520 |
FBgn0039058	-3.26838	0.0919316	23.1803	0.00182388	0.0247807	Vacuolar H[+] ATPase AC39 subunit 2	VhaAC39-2	SO0001217:protein_coding_gene	plasma membrane proton-transporting V-type ATPase complex ; GO:0033181 | part_of inferred from biological aspect of ancestor with PANTHER:PTN000867164 <newline> early endosome ; GO:0005769 | is_active_in inferred from biological aspect of ancestor with PANTHER:PTN000867164 <newline> proton-transporting V-type ATPase complex ; GO:0033176 | part_of inferred from sequence or structural similarity with VhaAC39-1 <newline> proton-transporting V-type ATPase, V0 domain ; GO:0033179 | part_of inferred from electronic annotation with InterPro:IPR016727 <newline> vacuolar proton-transporting V-type ATPase complex ; GO:0016471 | part_of inferred from biological aspect of ancestor with PANTHER:PTN000111953 <newline> plasma membrane proton-transporting V-type ATPase complex ; GO:0033181 | <newline> early endosome ; GO:0005769 | <newline> proton-transporting V-type ATPase complex ; GO:0033176 | <newline> proton-transporting V-type ATPase, V0 domain ; GO:0033179 | <newline> vacuolar proton-transporting V-type ATPase complex ; GO:0016471 |	vacuolar acidification ; GO:0007035 | involved_in inferred from biological aspect of ancestor with PANTHER:PTN000111953 <newline> proton transmembrane transport ; GO:1902600 | involved_in inferred from electronic annotation with InterPro:IPR016727 <newline> proton transmembrane transport ; GO:1902600 | involved_in inferred by curator from GO:0033176,GO:0046961 <newline> terminal branching, open tracheal system ; GO:0007430 | involved_in inferred from mutant phenotype <newline> vacuolar transport ; GO:0007034 | involved_in inferred from biological aspect of ancestor with PANTHER:PTN000111953 <newline> vacuolar acidification ; GO:0007035 | <newline> proton transmembrane transport ; GO:1902600 | <newline> terminal branching, open tracheal system ; GO:0007430 | <newline> vacuolar transport ; GO:0007034 |
FBgn0039069	2.06223	6.37194	25.7429	0.0013528	0.0214831	-	CG6763	SO0001217:protein_coding_gene	-	proteolysis ; GO:0006508 | involved_in inferred from electronic annotation with InterPro:IPR001506, InterPro:IPR006026, InterPro:IPR034035 <newline> proteolysis ; GO:0006508 |
FBgn0039084	2.71005	4.99207	47.4593	0.000212372	0.0119603	-	CG10175	SO0001217:protein_coding_gene	cellular_component ; GO:0005575 | is_active_in no biological data available <newline> cellular_component ; GO:0005575 |	biological_process ; GO:0008150 | involved_in no biological data available <newline> biological_process ; GO:0008150 |
FBgn0039098	-1.11269	5.68105	15.7378	0.00518806	0.0422524	Gamma-interferon-inducible lysosomal thiol reductase 3	GILT3	SO0001217:protein_coding_gene	cellular_component ; GO:0005575 | is_active_in no biological data available <newline> cellular_component ; GO:0005575 |	-
FBgn0039102	-1.18711	4.01529	41.3132	0.000327815	0.0138082	Spatzle-Processing Enzyme	SPE	SO0001217:protein_coding_gene	extracellular region ; GO:0005576 | located_in inferred by curator from GO:0050832 <newline> extracellular region ; GO:0005576 |	innate immune response ; GO:0045087 | involved_in inferred from mutant phenotype <newline> defense response to Gram-positive bacterium ; GO:0050830 | involved_in inferred from mutant phenotype <newline> Toll receptor ligand protein activation cascade ; GO:0160032 | involved_in inferred from mutant phenotype <newline> Toll receptor ligand protein activation cascade ; GO:0160032 | involved_in inferred from direct assay <newline> defense response to Gram-positive bacterium ; GO:0050830 | involved_in inferred from direct assay <newline> Toll receptor ligand protein activation cascade ; GO:0160032 | involved_in inferred from genetic interaction with modSP <newline> proteolysis ; GO:0006508 | involved_in inferred from electronic annotation with InterPro:IPR001254, InterPro:IPR001314, InterPro:IPR018114 <newline> proteolysis ; GO:0006508 | involved_in inferred from sequence model <newline> response to fungus ; GO:0009620 | involved_in inferred from high throughput expression pattern <newline> positive regulation of antifungal peptide production ; GO:0002804 | involved_in inferred from mutant phenotype <newline> defense response to fungus ; GO:0050832 | involved_in inferred from mutant phenotype <newline> defense response to Gram-negative bacterium ; GO:0050829 | involved_in inferred from mutant phenotype <newline> proteolysis ; GO:0006508 | involved_in inferred from direct assay <newline> defense response to Gram-positive bacterium ; GO:0050830 | involved_in inferred from genetic interaction with modSP <newline> positive regulation of biosynthetic process of antibacterial peptides active against Gram-positive bacteria ; GO:0006965 | involved_in inferred from mutant phenotype <newline> positive regulation of antimicrobial peptide production ; GO:0002225 | involved_in inferred from mutant phenotype <newline> innate immune response ; GO:0045087 | <newline> defense response to Gram-positive bacterium ; GO:0050830 | <newline> Toll receptor ligand protein activation cascade ; GO:0160032 | <newline> proteolysis ; GO:0006508 | <newline> response to fungus ; GO:0009620 | <newline> positive regulation of antifungal peptide production ; GO:0002804 | <newline> defense response to fungus ; GO:0050832 | <newline> defense response to Gram-negative bacterium ; GO:0050829 | <newline> positive regulation of biosynthetic process of antibacterial peptides active against Gram-positive bacteria ; GO:0006965 | <newline> positive regulation of antimicrobial peptide production ; GO:0002225 |
FBgn0039104	-5.0528	3.20809	70.2656	6e-05	0.00892253	-	CG10252	SO0001217:protein_coding_gene	cytoskeleton ; GO:0005856 | is_active_in inferred from biological aspect of ancestor with PANTHER:PTN001090989 <newline> cytoskeleton ; GO:0005856 |	-
FBgn0039107	0.887577	3.36496	21.5837	0.0022271	0.0274388	-	CG10300	SO0001217:protein_coding_gene	late endosome ; GO:0005770 | located_in inferred from sequence or structural similarity with UniProtKB:P41034 <newline> cytosol ; GO:0005829 | located_in inferred from sequence or structural similarity with UniProtKB:P41034 <newline> late endosome ; GO:0005770 | <newline> cytosol ; GO:0005829 |	intermembrane lipid transfer ; GO:0120009 | involved_in inferred from sequence or structural similarity with UniProtKB:Q8BWP5 <newline> intermembrane lipid transfer ; GO:0120009 |
FBgn0039108	1.86336	2.8496	23.9601	0.0016609	0.0233706	-	CG10232	SO0001217:protein_coding_gene	-	proteolysis ; GO:0006508 | involved_in inferred from electronic annotation with InterPro:IPR001254, InterPro:IPR001314, InterPro:IPR018114 <newline> proteolysis ; GO:0006508 | involved_in inferred from sequence model <newline> proteolysis ; GO:0006508 |
FBgn0039131	1.14255	5.9017	19.5627	0.00291769	0.0315417	-	CG12268	SO0001217:protein_coding_gene	peroxisome ; GO:0005777 | is_active_in inferred from biological aspect of ancestor with PANTHER:PTN000110227 <newline> peroxisome ; GO:0005777 |	long-chain fatty-acyl-CoA metabolic process ; GO:0035336 | involved_in inferred from biological aspect of ancestor with PANTHER:PTN000110226 <newline> long-chain fatty-acyl-CoA metabolic process ; GO:0035336 |
FBgn0039152	-1.39476	4.75018	64.0395	8.12e-05	0.0100332	Rootletin	Root	SO0001217:protein_coding_gene	ciliary rootlet ; GO:0035253 | colocalizes_with inferred from direct assay <newline> ciliary rootlet ; GO:0035253 | located_in inferred from direct assay <newline> ciliary rootlet ; GO:0035253 |	sensory perception of sound ; GO:0007605 | involved_in inferred from mutant phenotype <newline> auditory behavior ; GO:0031223 | involved_in inferred from mutant phenotype <newline> sensory perception of touch ; GO:0050975 | involved_in inferred from mutant phenotype <newline> ciliary basal body organization ; GO:0032053 | involved_in inferred from mutant phenotype <newline> mechanosensory behavior ; GO:0007638 | involved_in inferred from mutant phenotype <newline> sensory perception of sound ; GO:0007605 | <newline> auditory behavior ; GO:0031223 | <newline> sensory perception of touch ; GO:0050975 | <newline> ciliary basal body organization ; GO:0032053 | <newline> mechanosensory behavior ; GO:0007638 |
FBgn0039161	2.32878	3.29379	23.9027	0.00167224	0.0234641	-	CG13606	SO0001217:protein_coding_gene	-	-
FBgn0039180	3.5089	3.17917	35.8598	0.000506519	0.0155899	-	CG5715	SO0001217:protein_coding_gene	-	proteolysis ; GO:0006508 | involved_in inferred from electronic annotation with InterPro:IPR001506, InterPro:IPR006026, InterPro:IPR034035 <newline> proteolysis ; GO:0006508 |
FBgn0039182	0.876299	4.39556	17.1379	0.00415644	0.0380385	Ribosomal RNA Processing 5	Rrp5	SO0001217:protein_coding_gene	nucleolus ; GO:0005730 | is_active_in inferred from biological aspect of ancestor with PANTHER:PTN000588341 <newline> small-subunit processome ; GO:0032040 | part_of inferred from biological aspect of ancestor with PANTHER:PTN000588341 <newline> nucleus ; GO:0005634 | located_in inferred by curator from GO:0000381 <newline> nucleolus ; GO:0005730 | is_active_in inferred from direct assay <newline> nucleus ; GO:0005634 | located_in inferred from electronic annotation with InterPro:IPR008847 <newline> nucleolus ; GO:0005730 | <newline> small-subunit processome ; GO:0032040 | <newline> nucleus ; GO:0005634 |	RNA processing ; GO:0006396 | involved_in inferred from electronic annotation with InterPro:IPR003107, InterPro:IPR008847 <newline> rRNA processing ; GO:0006364 | involved_in inferred from direct assay <newline> regulation of alternative mRNA splicing, via spliceosome ; GO:0000381 | involved_in inferred from high throughput mutant phenotype <newline> rRNA processing ; GO:0006364 | involved_in inferred from electronic annotation with InterPro:IPR045209 <newline> RNA processing ; GO:0006396 | <newline> rRNA processing ; GO:0006364 | <newline> regulation of alternative mRNA splicing, via spliceosome ; GO:0000381 |
FBgn0039183	0.718362	4.64405	15.3006	0.00557643	0.0438142	Dis3	Dis3	SO0001217:protein_coding_gene	exosome (RNase complex) ; GO:0000178 | part_of inferred from direct assay <newline> nucleus ; GO:0005634 | located_in inferred from direct assay <newline> nuclear exosome (RNase complex) ; GO:0000176 | part_of inferred from biological aspect of ancestor with PANTHER:PTN000599173 <newline> nuclear exosome (RNase complex) ; GO:0000176 | part_of inferred from sequence or structural similarity with SGD:S000005381 inferred from direct assay <newline> cytoplasmic exosome (RNase complex) ; GO:0000177 | part_of inferred from biological aspect of ancestor with PANTHER:PTN000599173 <newline> nuclear lamina ; GO:0005652 | located_in inferred from direct assay <newline> exosome (RNase complex) ; GO:0000178 | <newline> nucleus ; GO:0005634 | <newline> nuclear exosome (RNase complex) ; GO:0000176 | <newline> cytoplasmic exosome (RNase complex) ; GO:0000177 | <newline> nuclear lamina ; GO:0005652 |	rRNA catabolic process ; GO:0016075 | involved_in inferred from biological aspect of ancestor with PANTHER:PTN000599173 <newline> defense response to virus ; GO:0051607 | involved_in inferred from mutant phenotype <newline> regulation of gene expression ; GO:0010468 | involved_in inferred from mutant phenotype <newline> mitotic cell cycle ; GO:0000278 | involved_in inferred from mutant phenotype <newline> nuclear RNA surveillance ; GO:0071027 | involved_in inferred from mutant phenotype <newline> rRNA catabolic process ; GO:0016075 | <newline> defense response to virus ; GO:0051607 | <newline> regulation of gene expression ; GO:0010468 | <newline> mitotic cell cycle ; GO:0000278 | <newline> nuclear RNA surveillance ; GO:0071027 |
FBgn0039203	1.56549	4.48681	17.3556	0.00402047	0.0373146	Juvenile hormone binding protein 12	Jhbp12	SO0001217:protein_coding_gene	extracellular space ; GO:0005615 | is_active_in inferred from biological aspect of ancestor with PANTHER:PTN001663160 <newline> extracellular space ; GO:0005615 | located_in inferred from sequence or structural similarity with to <newline> extracellular space ; GO:0005615 |	multicellular organism reproduction ; GO:0032504 | involved_in inferred from biological aspect of ancestor with PANTHER:PTN001663160 <newline> multicellular organism reproduction ; GO:0032504 |
FBgn0039239	1.88464	7.15658	28.2468	0.00103318	0.0192939	Sting-regulated gene 1	Srg1	SO0001217:protein_coding_gene	-	defense response to virus ; GO:0051607 | involved_in inferred from expression pattern <newline> defense response to virus ; GO:0051607 |
FBgn0039241	0.810953	6.06492	17.1728	0.00413425	0.0379783	-	CG11089	SO0001217:protein_coding_gene	cytosol ; GO:0005829 | is_active_in inferred from biological aspect of ancestor with PANTHER:PTN000190296 <newline> cytosol ; GO:0005829 |	wound healing ; GO:0042060 | involved_in inferred from high throughput mutant phenotype <newline> purine nucleotide biosynthetic process ; GO:0006164 | involved_in inferred from electronic annotation with InterPro:IPR002695 <newline> 'de novo' IMP biosynthetic process ; GO:0006189 | involved_in inferred from biological aspect of ancestor with PANTHER:PTN000190296 <newline> wound healing ; GO:0042060 | <newline> purine nucleotide biosynthetic process ; GO:0006164 | <newline> 'de novo' IMP biosynthetic process ; GO:0006189 |
FBgn0039250	-1.50917	3.24181	42.6483	0.000296947	0.0132293	Mitotic spindle and nuclear protein	Mink	SO0001217:protein_coding_gene	nucleus ; GO:0005634 | located_in inferred from direct assay <newline> mitotic spindle ; GO:0072686 | located_in inferred from direct assay <newline> mitotic spindle ; GO:0072686 | is_active_in inferred from biological aspect of ancestor with PANTHER:PTN001286938 <newline> spindle ; GO:0005819 | located_in inferred from electronic annotation with InterPro:IPR026756 <newline> microtubule ; GO:0005874 | located_in inferred from electronic annotation with InterPro:IPR026756 <newline> nucleolus ; GO:0005730 | is_active_in inferred from biological aspect of ancestor with PANTHER:PTN001286938 <newline> nucleus ; GO:0005634 | <newline> mitotic spindle ; GO:0072686 | <newline> spindle ; GO:0005819 | <newline> microtubule ; GO:0005874 | <newline> nucleolus ; GO:0005730 |	mitotic cytokinesis ; GO:0000281 | involved_in inferred from biological aspect of ancestor with PANTHER:PTN001286938 <newline> establishment of mitotic spindle localization ; GO:0040001 | involved_in inferred from electronic annotation with InterPro:IPR026756 <newline> establishment of mitotic spindle localization ; GO:0040001 | involved_in inferred from biological aspect of ancestor with PANTHER:PTN001286938 <newline> microtubule cytoskeleton organization ; GO:0000226 | involved_in inferred from electronic annotation with InterPro:IPR026756 <newline> mitotic cytokinesis ; GO:0000281 | involved_in inferred from electronic annotation with InterPro:IPR026756 <newline> mitotic chromosome condensation ; GO:0007076 | involved_in inferred from biological aspect of ancestor with PANTHER:PTN001286938 <newline> mitotic cytokinesis ; GO:0000281 | <newline> establishment of mitotic spindle localization ; GO:0040001 | <newline> microtubule cytoskeleton organization ; GO:0000226 | <newline> mitotic chromosome condensation ; GO:0007076 |
FBgn0039257	-1.78884	5.00258	47.0625	0.000218072	0.0119603	tenectin	tnc	SO0001217:protein_coding_gene	collagen-containing extracellular matrix ; GO:0062023 | located_in inferred from direct assay <newline> extracellular space ; GO:0005615 | located_in inferred from direct assay <newline> extracellular region ; GO:0005576 | is_active_in inferred from biological aspect of ancestor with PANTHER:PTN005316910 <newline> collagen-containing extracellular matrix ; GO:0062023 | <newline> extracellular space ; GO:0005615 | <newline> extracellular region ; GO:0005576 |	imaginal disc-derived wing morphogenesis ; GO:0007476 | involved_in inferred from mutant phenotype <newline> embryonic hindgut morphogenesis ; GO:0048619 | involved_in inferred from mutant phenotype <newline> imaginal disc-derived male genitalia morphogenesis ; GO:0048803 | involved_in inferred from mutant phenotype <newline> regulation of tube diameter ; GO:0035296 | involved_in inferred from mutant phenotype <newline> epithelial tube morphogenesis ; GO:0060562 | involved_in inferred from mutant phenotype <newline> imaginal disc-derived wing morphogenesis ; GO:0007476 | <newline> embryonic hindgut morphogenesis ; GO:0048619 | <newline> imaginal disc-derived male genitalia morphogenesis ; GO:0048803 | <newline> regulation of tube diameter ; GO:0035296 | <newline> epithelial tube morphogenesis ; GO:0060562 |
FBgn0039298	-2.40787	3.14787	14.3669	0.00653952	0.0480373	takeout	to	SO0001217:protein_coding_gene	extracellular region ; GO:0005576 | located_in inferred from direct assay <newline> extracellular space ; GO:0005615 | located_in inferred from direct assay <newline> extracellular space ; GO:0005615 | is_active_in inferred from biological aspect of ancestor with PANTHER:PTN001663160 <newline> extracellular region ; GO:0005576 | <newline> extracellular space ; GO:0005615 |	mating behavior ; GO:0007617 | involved_in traceable author statement <newline> rhythmic behavior ; GO:0007622 | involved_in traceable author statement <newline> multicellular organism reproduction ; GO:0032504 | involved_in inferred from biological aspect of ancestor with PANTHER:PTN001663160 <newline> response to starvation ; GO:0042594 | involved_in traceable author statement <newline> circadian rhythm ; GO:0007623 | involved_in inferred from expression pattern <newline> circadian rhythm ; GO:0007623 | involved_in non-traceable author statement <newline> adult feeding behavior ; GO:0008343 | involved_in inferred from mutant phenotype <newline> male courtship behavior ; GO:0008049 | involved_in inferred from mutant phenotype inferred from genetic interaction with fru <newline> behavioral response to starvation ; GO:0042595 | involved_in inferred from mutant phenotype <newline> feeding behavior ; GO:0007631 | involved_in non-traceable author statement <newline> feeding behavior ; GO:0007631 | involved_in traceable author statement <newline> circadian rhythm ; GO:0007623 | involved_in traceable author statement <newline> mating behavior ; GO:0007617 | <newline> rhythmic behavior ; GO:0007622 | <newline> multicellular organism reproduction ; GO:0032504 | <newline> response to starvation ; GO:0042594 | <newline> circadian rhythm ; GO:0007623 | <newline> adult feeding behavior ; GO:0008343 | <newline> male courtship behavior ; GO:0008049 | <newline> behavioral response to starvation ; GO:0042595 | <newline> feeding behavior ; GO:0007631 |
FBgn0039398	-4.69555	0.15042	31.7196	0.000733226	0.0177733	-	CG14540	SO0001217:protein_coding_gene	nucleus ; GO:0005634 | is_active_in inferred from biological aspect of ancestor with PANTHER:PTN001135010 <newline> nucleus ; GO:0005634 |	regulation of transcription by RNA polymerase II ; GO:0006357 | involved_in inferred from biological aspect of ancestor with PANTHER:PTN001135010 <newline> regulation of transcription by RNA polymerase II ; GO:0006357 |
FBgn0039415	2.18135	3.83472	97.5264	2.02e-05	0.0053754	-	CG6142	SO0001217:protein_coding_gene	-	-
FBgn0039430	0.93447	4.24268	30.5962	0.000816329	0.0181163	-	CG5455	SO0001217:protein_coding_gene	extracellular matrix ; GO:0031012 | located_in inferred from sequence or structural similarity with MGI:MGI:2447813 <newline> extracellular matrix ; GO:0031012 |	extracellular matrix organization ; GO:0030198 | involved_in inferred from sequence or structural similarity with MGI:MGI:2447813 <newline> extracellular matrix organization ; GO:0030198 |
FBgn0039431	-1.19344	2.07829	16.8035	0.00437696	0.0391021	plum	plum	SO0001217:protein_coding_gene	cell-cell junction ; GO:0005911 | is_active_in inferred from biological aspect of ancestor with PANTHER:PTN002267852 <newline> axon ; GO:0030424 | located_in inferred from direct assay <newline> dendrite ; GO:0030425 | located_in inferred from direct assay <newline> cell-cell junction ; GO:0005911 | <newline> axon ; GO:0030424 | <newline> dendrite ; GO:0030425 |	neuron remodeling ; GO:0016322 | involved_in inferred from mutant phenotype <newline> cell-cell adhesion ; GO:0098609 | involved_in inferred from biological aspect of ancestor with PANTHER:PTN002267852 <newline> negative regulation of synaptic assembly at neuromuscular junction ; GO:0045886 | involved_in inferred from mutant phenotype <newline> neuron remodeling ; GO:0016322 | <newline> cell-cell adhesion ; GO:0098609 | <newline> negative regulation of synaptic assembly at neuromuscular junction ; GO:0045886 |
FBgn0039434	5.81577	10.8462	24.5376	0.00155207	0.0227225	TweedleM	TwdlM	SO0001217:protein_coding_gene	extracellular matrix ; GO:0031012 | located_in inferred from sequence or structural similarity with TwdlD <newline> extracellular matrix ; GO:0031012 |	chitin-based cuticle development ; GO:0040003 | involved_in inferred from sequence or structural similarity with TwdlD <newline> body morphogenesis ; GO:0010171 | involved_in inferred from sequence or structural similarity with TwdlD <newline> chitin-based cuticle development ; GO:0040003 | <newline> body morphogenesis ; GO:0010171 |
FBgn0039436	6.10101	10.631	25.3352	0.00141632	0.0219933	TweedleB	TwdlB	SO0001217:protein_coding_gene	extracellular matrix ; GO:0031012 | located_in inferred from sequence or structural similarity with TwdlD <newline> extracellular matrix ; GO:0031012 |	body morphogenesis ; GO:0010171 | involved_in inferred from sequence or structural similarity with TwdlD <newline> chitin-based cuticle development ; GO:0040003 | involved_in inferred from sequence or structural similarity with TwdlD <newline> body morphogenesis ; GO:0010171 | <newline> chitin-based cuticle development ; GO:0040003 |
FBgn0039437	5.26658	9.9365	30.1211	0.000855096	0.0184068	TweedleL	TwdlL	SO0001217:protein_coding_gene	extracellular matrix ; GO:0031012 | located_in inferred from sequence or structural similarity with TwdlD <newline> extracellular matrix ; GO:0031012 |	chitin-based cuticle development ; GO:0040003 | involved_in inferred from sequence or structural similarity with TwdlD <newline> body morphogenesis ; GO:0010171 | involved_in inferred from sequence or structural similarity with TwdlD <newline> chitin-based cuticle development ; GO:0040003 | <newline> body morphogenesis ; GO:0010171 |
FBgn0039439	6.31679	9.35443	38.2525	0.000415751	0.0149859	TweedleK	TwdlK	SO0001217:protein_coding_gene	extracellular matrix ; GO:0031012 | located_in inferred from sequence or structural similarity with TwdlD <newline> extracellular matrix ; GO:0031012 |	chitin-based cuticle development ; GO:0040003 | involved_in inferred from sequence or structural similarity with TwdlD <newline> body morphogenesis ; GO:0010171 | involved_in inferred from sequence or structural similarity with TwdlD <newline> chitin-based cuticle development ; GO:0040003 | <newline> body morphogenesis ; GO:0010171 |
FBgn0039440	5.7411	7.73306	32.3162	0.00069348	0.0176686	TweedleJ	TwdlJ	SO0001217:protein_coding_gene	chitin-based extracellular matrix ; GO:0062129 | located_in inferred from direct assay <newline> extracellular matrix ; GO:0031012 | located_in inferred from sequence or structural similarity with TwdlD <newline> chitin-based extracellular matrix ; GO:0062129 | <newline> extracellular matrix ; GO:0031012 |	body morphogenesis ; GO:0010171 | involved_in inferred from sequence or structural similarity with TwdlD <newline> chitin-based cuticle development ; GO:0040003 | involved_in inferred from sequence or structural similarity with TwdlD <newline> body morphogenesis ; GO:0010171 | <newline> chitin-based cuticle development ; GO:0040003 |
FBgn0039441	3.88865	9.86672	32.0859	0.000708489	0.0177733	TweedleN	TwdlN	SO0001217:protein_coding_gene	extracellular matrix ; GO:0031012 | located_in inferred from sequence or structural similarity with TwdlD <newline> extracellular matrix ; GO:0031012 |	chitin-based cuticle development ; GO:0040003 | involved_in inferred from sequence or structural similarity with TwdlD <newline> body morphogenesis ; GO:0010171 | involved_in inferred from sequence or structural similarity with TwdlD <newline> chitin-based cuticle development ; GO:0040003 | <newline> body morphogenesis ; GO:0010171 |
FBgn0039443	5.85745	4.10356	41.1259	0.000332468	0.0139041	TweedleS	TwdlS	SO0001217:protein_coding_gene	extracellular matrix ; GO:0031012 | located_in inferred from sequence or structural similarity with TwdlD <newline> extracellular matrix ; GO:0031012 |	body morphogenesis ; GO:0010171 | involved_in inferred from sequence or structural similarity with TwdlD <newline> chitin-based cuticle development ; GO:0040003 | involved_in inferred from sequence or structural similarity with TwdlD <newline> body morphogenesis ; GO:0010171 | <newline> chitin-based cuticle development ; GO:0040003 |
FBgn0039444	6.52551	4.39729	37.3261	0.000448207	0.0153514	TweedleD	TwdlD	SO0001217:protein_coding_gene	chitin-based extracellular matrix ; GO:0062129 | located_in inferred from direct assay <newline> chitin-based extracellular matrix ; GO:0062129 |	body morphogenesis ; GO:0010171 | involved_in inferred from mutant phenotype <newline> chitin-based cuticle development ; GO:0040003 | involved_in inferred from mutant phenotype <newline> body morphogenesis ; GO:0010171 | <newline> chitin-based cuticle development ; GO:0040003 |
FBgn0039448	7.61496	4.07883	72.9669	5.3e-05	0.00838567	TweedleQ	TwdlQ	SO0001217:protein_coding_gene	extracellular matrix ; GO:0031012 | located_in inferred from sequence or structural similarity with TwdlD <newline> extracellular matrix ; GO:0031012 |	body morphogenesis ; GO:0010171 | involved_in inferred from sequence or structural similarity with TwdlD <newline> chitin-based cuticle development ; GO:0040003 | involved_in inferred from sequence or structural similarity with TwdlD <newline> body morphogenesis ; GO:0010171 | <newline> chitin-based cuticle development ; GO:0040003 |
FBgn0039452	-1.4905	4.17606	62.2867	8.89e-05	0.010403	-	CG14245	SO0001217:protein_coding_gene	-	-
FBgn0039453	1.51025	7.19363	14.6854	0.00618862	0.0465677	-	CG6403	SO0001217:protein_coding_gene	extracellular region ; GO:0005576 | located_in inferred from electronic annotation with InterPro:IPR002557 <newline> extracellular region ; GO:0005576 |	-
FBgn0039469	7.04329	4.18524	66.3218	7.25e-05	0.00916684	TweedleC	TwdlC	SO0001217:protein_coding_gene	extracellular matrix ; GO:0031012 | located_in inferred from sequence or structural similarity with TwdlF <newline> extracellular matrix ; GO:0031012 |	chitin-based cuticle development ; GO:0040003 | involved_in inferred from sequence or structural similarity with TwdlF <newline> chitin-based cuticle development ; GO:0040003 |
FBgn0039470	2.55947	6.20573	29.3633	0.000921953	0.0184334	-	CG6296	SO0001217:protein_coding_gene	extracellular space ; GO:0005615 | is_active_in inferred from biological aspect of ancestor with PANTHER:PTN008325466 <newline> extracellular space ; GO:0005615 |	lipid catabolic process ; GO:0016042 | involved_in inferred from sequence or structural similarity with MGI:MGI:96820 <newline> lipid catabolic process ; GO:0016042 | involved_in inferred from biological aspect of ancestor with PANTHER:PTN008325466 <newline> lipid metabolic process ; GO:0006629 | involved_in inferred from electronic annotation with InterPro:IPR002334, InterPro:IPR033906 <newline> lipid catabolic process ; GO:0016042 | <newline> lipid metabolic process ; GO:0006629 |
FBgn0039471	1.98446	3.06674	29.7775	0.000884609	0.0184334	-	CG6295	SO0001217:protein_coding_gene	extracellular space ; GO:0005615 | is_active_in inferred from biological aspect of ancestor with PANTHER:PTN008325466 <newline> extracellular space ; GO:0005615 |	lipid catabolic process ; GO:0016042 | involved_in inferred from sequence or structural similarity with MGI:MGI:96820 <newline> lipid catabolic process ; GO:0016042 | involved_in inferred from biological aspect of ancestor with PANTHER:PTN008325466 <newline> lipid metabolic process ; GO:0006629 | involved_in inferred from electronic annotation with InterPro:IPR002334, InterPro:IPR033906 <newline> lipid catabolic process ; GO:0016042 | <newline> lipid metabolic process ; GO:0006629 |
FBgn0039473	2.91928	0.0965575	28.2503	0.00103281	0.0192939	-	CG17191	SO0001217:protein_coding_gene	extracellular space ; GO:0005615 | is_active_in inferred from biological aspect of ancestor with PANTHER:PTN008325466 <newline> extracellular space ; GO:0005615 |	lipid catabolic process ; GO:0016042 | involved_in inferred from biological aspect of ancestor with PANTHER:PTN008325466 <newline> lipid catabolic process ; GO:0016042 | involved_in inferred from sequence or structural similarity with MGI:MGI:96820 <newline> lipid metabolic process ; GO:0006629 | involved_in inferred from electronic annotation with InterPro:IPR002334, InterPro:IPR033906 <newline> lipid catabolic process ; GO:0016042 | <newline> lipid metabolic process ; GO:0006629 |
FBgn0039474	3.137	2.98872	23.2921	0.00179929	0.024656	-	CG6283	SO0001217:protein_coding_gene	extracellular space ; GO:0005615 | is_active_in inferred from biological aspect of ancestor with PANTHER:PTN008325466 <newline> extracellular space ; GO:0005615 |	lipid metabolic process ; GO:0006629 | involved_in inferred from electronic annotation with InterPro:IPR002334, InterPro:IPR033906 <newline> lipid catabolic process ; GO:0016042 | involved_in inferred from biological aspect of ancestor with PANTHER:PTN008325466 <newline> lipid catabolic process ; GO:0016042 | involved_in inferred from sequence or structural similarity with MGI:MGI:96820 <newline> lipid metabolic process ; GO:0006629 | <newline> lipid catabolic process ; GO:0016042 |
FBgn0039479	3.82902	4.24206	51.4951	0.000163949	0.0117616	-	CG14257	SO0001217:protein_coding_gene	cellular_component ; GO:0005575 | is_active_in no biological data available <newline> cellular_component ; GO:0005575 |	biological_process ; GO:0008150 | involved_in no biological data available <newline> biological_process ; GO:0008150 |
FBgn0039485	-1.41359	1.49045	17.4071	0.00398914	0.0372213	Juvenile hormone binding protein 11	Jhbp11	SO0001217:protein_coding_gene	extracellular space ; GO:0005615 | is_active_in inferred from biological aspect of ancestor with PANTHER:PTN001663160 <newline> extracellular space ; GO:0005615 | located_in inferred from sequence or structural similarity with to <newline> extracellular space ; GO:0005615 |	multicellular organism reproduction ; GO:0032504 | involved_in inferred from biological aspect of ancestor with PANTHER:PTN001663160 <newline> multicellular organism reproduction ; GO:0032504 |
FBgn0039492	0.946647	4.43847	23.9855	0.00165591	0.023363	-	CG6051	SO0001217:protein_coding_gene	early endosome membrane ; GO:0031901 | is_active_in inferred from biological aspect of ancestor with PANTHER:PTN001153075 <newline> early endosome membrane ; GO:0031901 |	-
FBgn0039529	-0.958261	4.28253	23.7095	0.00171115	0.0237906	-	CG5612	SO0001217:protein_coding_gene	-	-
FBgn0039564	0.798577	4.44974	15.3017	0.00557544	0.0438142	Neprilysin 7	Nep7	SO0001217:protein_coding_gene	plasma membrane ; GO:0005886 | is_active_in inferred from biological aspect of ancestor with PANTHER:PTN000199753 <newline> plasma membrane ; GO:0005886 |	proteolysis ; GO:0006508 | involved_in inferred from electronic annotation with InterPro:IPR000718, InterPro:IPR008753, InterPro:IPR018497 <newline> proteolysis ; GO:0006508 |
FBgn0039594	1.97843	7.26728	37.8842	0.00042828	0.0149859	snustorr	snu	SO0001217:protein_coding_gene	apical plasma membrane ; GO:0016324 | located_in inferred from direct assay <newline> membrane ; GO:0016020 | located_in inferred from electronic annotation with InterPro:IPR013525 inferred from electronic annotation with InterPro:IPR000412, InterPro:IPR013525 <newline> ATP-binding cassette (ABC) transporter complex ; GO:0043190 | part_of inferred from electronic annotation with InterPro:IPR000412 <newline> cytoplasmic vesicle ; GO:0031410 | located_in inferred from direct assay <newline> apical plasma membrane ; GO:0016324 | <newline> membrane ; GO:0016020 | <newline> ATP-binding cassette (ABC) transporter complex ; GO:0043190 | <newline> cytoplasmic vesicle ; GO:0031410 |	cuticle development ; GO:0042335 | involved_in inferred from mutant phenotype <newline> transmembrane transport ; GO:0055085 | involved_in inferred from electronic annotation with InterPro:IPR000412 <newline> cuticle development ; GO:0042335 | <newline> transmembrane transport ; GO:0055085 |
FBgn0039596	1.50008	0.937757	18.5026	0.00339113	0.0340961	-	CG10000	SO0001217:protein_coding_gene	Golgi apparatus ; GO:0005794 | is_active_in inferred from biological aspect of ancestor with PANTHER:PTN000187024 <newline> Golgi apparatus ; GO:0005794 |	protein O-linked glycosylation ; GO:0006493 | involved_in inferred from biological aspect of ancestor with PANTHER:PTN004287905 <newline> oligosaccharide biosynthetic process ; GO:0009312 | involved_in inferred from sequence or structural similarity with UniProtKB:Q6WV20 <newline> sexual reproduction ; GO:0019953 | involved_in inferred from expression pattern <newline> protein O-linked glycosylation ; GO:0006493 | <newline> oligosaccharide biosynthetic process ; GO:0009312 | <newline> sexual reproduction ; GO:0019953 |
FBgn0039611	0.721985	4.75097	14.2424	0.00668366	0.0486873	Neprilysin-like 18	Nepl18	SO0001217:protein_coding_gene	plasma membrane ; GO:0005886 | is_active_in inferred from biological aspect of ancestor with PANTHER:PTN000199753 <newline> plasma membrane ; GO:0005886 |	proteolysis ; GO:0006508 | involved_in inferred from electronic annotation with InterPro:IPR000718, InterPro:IPR008753, InterPro:IPR018497 <newline> proteolysis ; GO:0006508 |
FBgn0039633	-1.59533	2.74104	42.7883	0.000293929	0.0131854	BRD4 interacting chromatin remodeling complex associated protein	Bicra	SO0001217:protein_coding_gene	brahma complex ; GO:0035060 | part_of inferred from direct assay <newline> SWI/SNF complex ; GO:0016514 | part_of inferred from biological aspect of ancestor with PANTHER:PTN000399987 <newline> brahma complex ; GO:0035060 | <newline> SWI/SNF complex ; GO:0016514 |	positive regulation of DNA-templated transcription ; GO:0045893 | involved_in inferred from biological aspect of ancestor with PANTHER:PTN000399987 <newline> response to endoplasmic reticulum stress ; GO:0034976 | involved_in inferred from high throughput mutant phenotype <newline> chromatin remodeling ; GO:0006338 | involved_in inferred from mutant phenotype <newline> positive regulation of DNA-templated transcription ; GO:0045893 | <newline> response to endoplasmic reticulum stress ; GO:0034976 | <newline> chromatin remodeling ; GO:0006338 |
FBgn0039637	0.738437	4.52155	16.8172	0.00436764	0.0391021	Choline transporter-like 2	Ctl2	SO0001217:protein_coding_gene	membrane ; GO:0016020 | is_active_in inferred from biological aspect of ancestor with PANTHER:PTN000272883 <newline> membrane ; GO:0016020 |	transmembrane transport ; GO:0055085 | involved_in inferred from biological aspect of ancestor with PANTHER:PTN000272883 <newline> transmembrane transport ; GO:0055085 | involved_in inferred from electronic annotation with InterPro:IPR007603 <newline> transmembrane transport ; GO:0055085 |
FBgn0039644	1.2027	3.40842	31.1912	0.000770891	0.0178632	red dog mine	rdog	SO0001217:protein_coding_gene	membrane ; GO:0016020 | is_active_in inferred from biological aspect of ancestor with PANTHER:PTN000657997 <newline> membrane ; GO:0016020 | located_in inferred from electronic annotation with InterPro:IPR011527, InterPro:IPR036640 <newline> membrane ; GO:0016020 |	transmembrane transport ; GO:0055085 | involved_in inferred from biological aspect of ancestor with PANTHER:PTN000657997 <newline> transmembrane transport ; GO:0055085 | involved_in inferred from electronic annotation with InterPro:IPR011527 <newline> transmembrane transport ; GO:0055085 |
FBgn0039655	2.86861	2.80107	34.585	0.000565334	0.0159976	-	CG14507	SO0001217:protein_coding_gene	-	arachidonic acid secretion ; GO:0050482 | involved_in inferred from electronic annotation with InterPro:IPR016090, InterPro:IPR036444 <newline> phospholipid metabolic process ; GO:0006644 | involved_in inferred from electronic annotation with InterPro:IPR016090, InterPro:IPR036444 <newline> lipid catabolic process ; GO:0016042 | involved_in inferred from electronic annotation with InterPro:IPR001211 <newline> arachidonic acid secretion ; GO:0050482 | <newline> phospholipid metabolic process ; GO:0006644 | <newline> lipid catabolic process ; GO:0016042 |
FBgn0039656	2.0798	2.3591	29.6027	0.000900135	0.0184334	-	CG11951	SO0001217:protein_coding_gene	cytoplasm ; GO:0005737 | is_active_in inferred from biological aspect of ancestor with PANTHER:PTN000164250 <newline> cytoplasm ; GO:0005737 |	proteolysis ; GO:0006508 | involved_in inferred from electronic annotation with InterPro:IPR001930 <newline> peptide catabolic process ; GO:0043171 | involved_in inferred from biological aspect of ancestor with PANTHER:PTN000164250 <newline> proteolysis ; GO:0006508 | involved_in inferred from biological aspect of ancestor with PANTHER:PTN000164251 <newline> proteolysis ; GO:0006508 | <newline> peptide catabolic process ; GO:0043171 |
FBgn0039669	-4.5496	-0.38832	31.6387	0.000738837	0.0177733	NADH dehydrogenase (ubiquinone) 20 kDa subunit-like	ND-20L	SO0001217:protein_coding_gene	mitochondrial respiratory chain complex I ; GO:0005747 | part_of inferred from biological aspect of ancestor with PANTHER:PTN000242190 <newline> mitochondrial respiratory chain complex I ; GO:0005747 | part_of inferred from sequence or structural similarity with UniProtKB:O75251 <newline> mitochondrial respiratory chain complex I ; GO:0005747 |	electron transport coupled proton transport ; GO:0015990 | involved_in inferred from biological aspect of ancestor with PANTHER:PTN000242188 <newline> mitochondrial respiratory chain complex I assembly ; GO:0032981 | involved_in inferred from biological aspect of ancestor with PANTHER:PTN000242190 <newline> aerobic respiration ; GO:0009060 | involved_in inferred from biological aspect of ancestor with PANTHER:PTN000242188 <newline> inter-male aggressive behavior ; GO:0002121 | involved_in inferred from mutant phenotype <newline> mitochondrial respiratory chain complex I assembly ; GO:0032981 | involved_in inferred from sequence or structural similarity with UniProtKB:O75251 <newline> electron transport coupled proton transport ; GO:0015990 | <newline> mitochondrial respiratory chain complex I assembly ; GO:0032981 | <newline> aerobic respiration ; GO:0009060 | <newline> inter-male aggressive behavior ; GO:0002121 |
FBgn0039671	3.90535	2.1446	44.1482	0.000266568	0.0127689	-	CG11470	SO0001217:protein_coding_gene	-	-
FBgn0039678	-0.841087	5.37297	17.6558	0.0038422	0.0366086	Odorant-binding protein 99a	Obp99a	SO0001217:protein_coding_gene	extracellular region ; GO:0005576 | located_in inferred from sequence or structural similarity with UniProtKB:O02372 <newline> extracellular region ; GO:0005576 | located_in inferred from sequence model <newline> endomembrane system ; GO:0012505 | located_in inferred from high throughput direct assay <newline> extracellular region ; GO:0005576 | <newline> endomembrane system ; GO:0012505 |	olfactory behavior ; GO:0042048 | involved_in inferred from sequence or structural similarity with UniProtKB:O02372 <newline> sensory perception of smell ; GO:0007608 | involved_in inferred from biological aspect of ancestor with PANTHER:PTN000220814 <newline> response to pheromone ; GO:0019236 | involved_in inferred from sequence or structural similarity with UniProtKB:O02372 <newline> sensory perception of chemical stimulus ; GO:0007606 | involved_in inferred from sequence or structural similarity with lush <newline> olfactory behavior ; GO:0042048 | <newline> sensory perception of smell ; GO:0007608 | <newline> response to pheromone ; GO:0019236 | <newline> sensory perception of chemical stimulus ; GO:0007606 |
FBgn0039682	-1.37904	8.98548	16.7831	0.00439091	0.0391169	Odorant-binding protein 99c	Obp99c	SO0001217:protein_coding_gene	extracellular region ; GO:0005576 | located_in inferred from sequence model <newline> extracellular region ; GO:0005576 |	response to fungus ; GO:0009620 | involved_in inferred from high throughput expression pattern <newline> sensory perception of smell ; GO:0007608 | involved_in inferred from biological aspect of ancestor with PANTHER:PTN000220814 <newline> sensory perception of chemical stimulus ; GO:0007606 | involved_in inferred from sequence or structural similarity with lush <newline> response to fungus ; GO:0009620 | <newline> sensory perception of smell ; GO:0007608 | <newline> sensory perception of chemical stimulus ; GO:0007606 |
FBgn0039685	-8.42706	7.47711	38.328	0.00041324	0.0149859	Odorant-binding protein 99b	Obp99b	SO0001217:protein_coding_gene	extracellular region ; GO:0005576 | located_in inferred from sequence model <newline> extracellular region ; GO:0005576 | located_in inferred from sequence or structural similarity with UniProtKB:O02372 <newline> extracellular region ; GO:0005576 |	olfactory behavior ; GO:0042048 | involved_in inferred from sequence or structural similarity with UniProtKB:O02372 <newline> sensory perception of chemical stimulus ; GO:0007606 | involved_in inferred from sequence or structural similarity with lush <newline> sensory perception of smell ; GO:0007608 | involved_in inferred from biological aspect of ancestor with PANTHER:PTN000220814 <newline> response to pheromone ; GO:0019236 | involved_in inferred from sequence or structural similarity with UniProtKB:O02372 <newline> olfactory behavior ; GO:0042048 | <newline> sensory perception of chemical stimulus ; GO:0007606 | <newline> sensory perception of smell ; GO:0007608 | <newline> response to pheromone ; GO:0019236 |
FBgn0039688	-1.02628	3.81346	29.3037	0.000927488	0.0184334	Kuzbanian-like	Kul	SO0001217:protein_coding_gene	plasma membrane ; GO:0005886 | is_active_in inferred from biological aspect of ancestor with PANTHER:PTN005236519 <newline> membrane ; GO:0016020 | located_in inferred from sequence or structural similarity with HGNC:195 <newline> plasma membrane ; GO:0005886 | <newline> membrane ; GO:0016020 |	membrane protein ectodomain proteolysis ; GO:0006509 | involved_in inferred from biological aspect of ancestor with PANTHER:PTN005236519 <newline> Notch signaling pathway ; GO:0007219 | involved_in inferred from mutant phenotype <newline> proteolysis ; GO:0006508 | involved_in inferred from electronic annotation with InterPro:IPR001590 <newline> Notch signaling pathway ; GO:0007219 | involved_in inferred from biological aspect of ancestor with PANTHER:PTN005236519 <newline> membrane protein ectodomain proteolysis ; GO:0006509 | involved_in inferred from sequence or structural similarity with HGNC:195 <newline> membrane protein ectodomain proteolysis ; GO:0006509 | involved_in inferred from direct assay <newline> membrane protein ectodomain proteolysis ; GO:0006509 | <newline> Notch signaling pathway ; GO:0007219 | <newline> proteolysis ; GO:0006508 |
FBgn0039694	-3.84825	0.0169461	21.9098	0.0021361	0.0269307	fos intronic gene	fig	SO0001217:protein_coding_gene	mitochondrion ; GO:0005739 | is_active_in inferred from biological aspect of ancestor with PANTHER:PTN000960333 <newline> mitochondrion ; GO:0005739 |	protein dephosphorylation ; GO:0006470 | involved_in inferred from sequence or structural similarity with SGD:S000001118 <newline> protein dephosphorylation ; GO:0006470 | involved_in inferred by curator from GO:0004722 <newline> dephosphorylation ; GO:0016311 | involved_in inferred from sequence or structural similarity with UniProtKB:P35813 <newline> regulation of ubiquinone biosynthetic process ; GO:0010795 | involved_in inferred from mutant phenotype <newline> protein dephosphorylation ; GO:0006470 | <newline> dephosphorylation ; GO:0016311 | <newline> regulation of ubiquinone biosynthetic process ; GO:0010795 |
FBgn0039707	-4.60386	0.417981	26.689	0.00121886	0.0201486	Protamine-like 99C	Prtl99C	SO0001217:protein_coding_gene	nucleus ; GO:0005634 | located_in inferred from direct assay <newline> nucleus ; GO:0005634 |	spermatogenesis ; GO:0007283 | involved_in inferred from electronic annotation with InterPro:IPR024460 <newline> sperm DNA condensation ; GO:0035092 | involved_in inferred from mutant phenotype <newline> sperm DNA condensation ; GO:0035092 | involved_in inferred from electronic annotation with InterPro:IPR024460 <newline> spermatogenesis ; GO:0007283 | <newline> sperm DNA condensation ; GO:0035092 |
FBgn0039756	1.18725	4.94323	16.4129	0.00465398	0.040142	-	CG9743	SO0001217:protein_coding_gene	endoplasmic reticulum membrane ; GO:0005789 | is_active_in inferred from biological aspect of ancestor with PANTHER:PTN000143272 <newline> endoplasmic reticulum membrane ; GO:0005789 |	unsaturated fatty acid biosynthetic process ; GO:0006636 | involved_in inferred from biological aspect of ancestor with PANTHER:PTN000143272 <newline> lipid metabolic process ; GO:0006629 | involved_in inferred from electronic annotation with InterPro:IPR005804 <newline> unsaturated fatty acid biosynthetic process ; GO:0006636 | <newline> lipid metabolic process ; GO:0006629 |
FBgn0039768	2.63442	4.24972	48.028	0.00020453	0.0119603	-	CG15533	SO0001217:protein_coding_gene	extracellular space ; GO:0005615 | is_active_in inferred from biological aspect of ancestor with PANTHER:PTN000038096 <newline> lysosome ; GO:0005764 | is_active_in inferred from biological aspect of ancestor with PANTHER:PTN000038098 <newline> extracellular space ; GO:0005615 | <newline> lysosome ; GO:0005764 |	ceramide biosynthetic process ; GO:0046513 | involved_in inferred from biological aspect of ancestor with PANTHER:PTN000038098 <newline> sphingomyelin catabolic process ; GO:0006685 | involved_in inferred from biological aspect of ancestor with PANTHER:PTN000038098 <newline> sphingomyelin catabolic process ; GO:0006685 | involved_in inferred from electronic annotation with InterPro:IPR011160 <newline> ceramide biosynthetic process ; GO:0046513 | <newline> sphingomyelin catabolic process ; GO:0006685 |
FBgn0039774	2.11237	4.30327	65.1386	7.69e-05	0.00960539	Ceramidase	CDase	SO0001217:protein_coding_gene	extracellular region ; GO:0005576 | located_in inferred from direct assay <newline> extracellular region ; GO:0005576 | is_active_in inferred from biological aspect of ancestor with PANTHER:PTN004377481 <newline> cytoplasm ; GO:0005737 | located_in inferred from direct assay <newline> extracellular region ; GO:0005576 | <newline> cytoplasm ; GO:0005737 |	synaptic vesicle fusion to presynaptic active zone membrane ; GO:0031629 | involved_in inferred from mutant phenotype <newline> photoreceptor cell maintenance ; GO:0045494 | involved_in inferred from mutant phenotype <newline> sphingosine biosynthetic process ; GO:0046512 | involved_in inferred from biological aspect of ancestor with PANTHER:PTN004377481 <newline> synaptic vesicle exocytosis ; GO:0016079 | involved_in inferred from mutant phenotype <newline> sphingolipid metabolic process ; GO:0006665 | involved_in inferred from direct assay <newline> ceramide catabolic process ; GO:0046514 | involved_in inferred from electronic annotation with InterPro:IPR006823 <newline> ceramide catabolic process ; GO:0046514 | involved_in inferred from direct assay <newline> ceramide catabolic process ; GO:0046514 | involved_in inferred from biological aspect of ancestor with PANTHER:PTN004377481 <newline> hatching behavior ; GO:0035187 | involved_in inferred from mutant phenotype <newline> chemical synaptic transmission ; GO:0007268 | involved_in inferred from mutant phenotype <newline> long-chain fatty acid biosynthetic process ; GO:0042759 | involved_in inferred from biological aspect of ancestor with PANTHER:PTN004377481 <newline> synaptic vesicle fusion to presynaptic active zone membrane ; GO:0031629 | <newline> photoreceptor cell maintenance ; GO:0045494 | <newline> sphingosine biosynthetic process ; GO:0046512 | <newline> synaptic vesicle exocytosis ; GO:0016079 | <newline> sphingolipid metabolic process ; GO:0006665 | <newline> ceramide catabolic process ; GO:0046514 | <newline> hatching behavior ; GO:0035187 | <newline> chemical synaptic transmission ; GO:0007268 | <newline> long-chain fatty acid biosynthetic process ; GO:0042759 |
FBgn0039777	3.98763	7.33457	102.788	1.69e-05	0.00533879	Jonah 99Fii	Jon99Fii	SO0001217:protein_coding_gene	-	proteolysis ; GO:0006508 | involved_in inferred from sequence model <newline> proteolysis ; GO:0006508 | involved_in inferred from electronic annotation with InterPro:IPR001254, InterPro:IPR001314, InterPro:IPR018114 <newline> proteolysis ; GO:0006508 |
FBgn0039778	4.96449	7.43081	56.8544	0.000119412	0.0114783	Jonah 99Fi	Jon99Fi	SO0001217:protein_coding_gene	-	proteolysis ; GO:0006508 | involved_in inferred from electronic annotation with InterPro:IPR001254, InterPro:IPR001314, InterPro:IPR018114 <newline> proteolysis ; GO:0006508 |
FBgn0039789	2.84019	4.20629	27.3257	0.00113818	0.0199125	-	CG9717	SO0001217:protein_coding_gene	membrane ; GO:0016020 | located_in inferred from electronic annotation with InterPro:IPR001902, InterPro:IPR011547 <newline> membrane ; GO:0016020 |	transmembrane transport ; GO:0055085 | involved_in inferred from electronic annotation with InterPro:IPR001902 <newline> transmembrane transport ; GO:0055085 |
FBgn0039792	-7.7786	0.0628805	78.973	0.000258181	0.0127236	-	CG2267	SO0001217:protein_coding_gene	cellular_component ; GO:0005575 | is_active_in no biological data available <newline> cellular_component ; GO:0005575 |	biological_process ; GO:0008150 | involved_in no biological data available <newline> biological_process ; GO:0008150 |
FBgn0039797	-4.284	-0.178439	18.4949	0.00339491	0.0340961	eukaryotic translation initiation factor 4H2	eIF4H2	SO0001217:protein_coding_gene	cytosol ; GO:0005829 | located_in inferred from sequence or structural similarity <newline> polysome ; GO:0005844 | part_of inferred from biological aspect of ancestor with PANTHER:PTN001145515 <newline> cytosol ; GO:0005829 | <newline> polysome ; GO:0005844 |	translational initiation ; GO:0006413 | involved_in inferred from sequence or structural similarity <newline> translational initiation ; GO:0006413 |
FBgn0039798	-2.20754	1.6519	15.6234	0.0052863	0.0427177	-	CG11313	SO0001217:protein_coding_gene	extracellular region ; GO:0005576 | located_in inferred from high throughput direct assay <newline> extracellular space ; GO:0005615 | is_active_in inferred from biological aspect of ancestor with PANTHER:PTN001207268 <newline> extracellular region ; GO:0005576 | <newline> extracellular space ; GO:0005615 |	proteolysis ; GO:0006508 | involved_in inferred from biological aspect of ancestor with PANTHER:PTN001207268 <newline> proteolysis ; GO:0006508 | involved_in inferred from electronic annotation with InterPro:IPR001254, InterPro:IPR001314, InterPro:IPR018114 <newline> proteolysis ; GO:0006508 | involved_in inferred from sequence model <newline> proteolysis ; GO:0006508 |
FBgn0039864	-2.90084	1.65338	69.4943	6.22e-05	0.00892253	-	CG11550	SO0001217:protein_coding_gene	-	-
FBgn0039883	-1.33028	1.99056	16.3542	0.00469756	0.0403564	Rho GTPase activating protein at 100F	RhoGAP100F	SO0001217:protein_coding_gene	synaptic membrane ; GO:0097060 | is_active_in inferred from biological aspect of ancestor with PANTHER:PTN001141910 <newline> presynaptic active zone ; GO:0048786 | located_in inferred from direct assay <newline> presynaptic active zone cytoplasmic component ; GO:0098831 | is_active_in inferred from direct assay <newline> neuromuscular junction ; GO:0031594 | is_active_in inferred from mutant phenotype inferred from direct assay <newline> presynaptic active zone ; GO:0048786 | <newline> synaptic membrane ; GO:0097060 | <newline> presynaptic active zone cytoplasmic component ; GO:0098831 | <newline> neuromuscular junction ; GO:0031594 |	activation of GTPase activity ; GO:0090630 | involved_in inferred from sequence or structural similarity with UniProtKB:Q86NH1 <newline> presynaptic active zone organization ; GO:1990709 | involved_in inferred from mutant phenotype <newline> R7 cell development ; GO:0045467 | involved_in inferred from mutant phenotype <newline> regulation of Ras protein signal transduction ; GO:0046578 | involved_in inferred from biological aspect of ancestor with PANTHER:PTN001141910 <newline> cell migration ; GO:0016477 | involved_in inferred from biological aspect of ancestor with PANTHER:PTN001141910 <newline> axon extension involved in axon guidance ; GO:0048846 | involved_in inferred from mutant phenotype <newline> Rho protein signal transduction ; GO:0007266 | involved_in inferred from sequence model <newline> synapse assembly ; GO:0007416 | involved_in inferred from mutant phenotype inferred from direct assay <newline> cell projection organization ; GO:0030030 | involved_in inferred from biological aspect of ancestor with PANTHER:PTN002919972 <newline> synaptic vesicle localization ; GO:0097479 | involved_in inferred from mutant phenotype <newline> cytoskeletal matrix organization at active zone ; GO:0048789 | involved_in inferred from mutant phenotype <newline> maintenance of presynaptic active zone structure ; GO:0048790 | involved_in inferred from mutant phenotype <newline> signal transduction ; GO:0007165 | involved_in inferred from electronic annotation with InterPro:IPR000198 <newline> activation of GTPase activity ; GO:0090630 | <newline> presynaptic active zone organization ; GO:1990709 | <newline> R7 cell development ; GO:0045467 | <newline> regulation of Ras protein signal transduction ; GO:0046578 | <newline> cell migration ; GO:0016477 | <newline> axon extension involved in axon guidance ; GO:0048846 | <newline> Rho protein signal transduction ; GO:0007266 | <newline> synapse assembly ; GO:0007416 | <newline> cell projection organization ; GO:0030030 | <newline> synaptic vesicle localization ; GO:0097479 | <newline> cytoskeletal matrix organization at active zone ; GO:0048789 | <newline> maintenance of presynaptic active zone structure ; GO:0048790 | <newline> signal transduction ; GO:0007165 |
FBgn0039896	1.37803	5.42229	19.2869	0.00303224	0.032293	yellow-h	yellow-h	SO0001217:protein_coding_gene	extracellular region ; GO:0005576 | is_active_in inferred from biological aspect of ancestor with PANTHER:PTN000000448 <newline> extracellular region ; GO:0005576 |	melanin biosynthetic process from tyrosine ; GO:0006583 | involved_in inferred from direct assay <newline> melanin biosynthetic process from tyrosine ; GO:0006583 |
FBgn0039941	2.06458	2.76545	30.0661	0.000859735	0.0184068	-	CG17167	SO0001217:protein_coding_gene	membrane ; GO:0016020 | located_in inferred from electronic annotation with InterPro:IPR004837 <newline> membrane ; GO:0016020 |	intracellular calcium ion homeostasis ; GO:0006874 | involved_in inferred from biological aspect of ancestor with PANTHER:PTN000090975 <newline> calcium ion transmembrane transport ; GO:0070588 | involved_in inferred from biological aspect of ancestor with PANTHER:PTN000090975 <newline> transmembrane transport ; GO:0055085 | involved_in inferred from electronic annotation with InterPro:IPR004837 <newline> intracellular calcium ion homeostasis ; GO:0006874 | <newline> calcium ion transmembrane transport ; GO:0070588 | <newline> transmembrane transport ; GO:0055085 |
FBgn0039972	-1.57039	0.521001	15.4794	0.00541326	0.0432443	Meiosis regulator and mRNA stability factor 1	Marf1	SO0001217:protein_coding_gene	nucleus ; GO:0005634 | located_in inferred from direct assay <newline> cytoplasm ; GO:0005737 | is_active_in inferred from biological aspect of ancestor with PANTHER:PTN004460523 <newline> cytosol ; GO:0005829 | located_in inferred from direct assay <newline> peroxisome ; GO:0005777 | located_in inferred from sequence or structural similarity with HGNC:29562 <newline> nucleus ; GO:0005634 | <newline> cytoplasm ; GO:0005737 | <newline> cytosol ; GO:0005829 | <newline> peroxisome ; GO:0005777 |	3'-UTR-mediated mRNA destabilization ; GO:0061158 | involved_in inferred from direct assay <newline> positive regulation of nuclear-transcribed mRNA poly(A) tail shortening ; GO:0060213 | involved_in inferred from direct assay <newline> 3'-UTR-mediated mRNA destabilization ; GO:0061158 | <newline> positive regulation of nuclear-transcribed mRNA poly(A) tail shortening ; GO:0060213 |
FBgn0040011	-0.8485	4.93564	16.8739	0.00432935	0.0390968	Sarcolemma associated protein	Slmap	SO0001217:protein_coding_gene	FAR/SIN/STRIPAK complex ; GO:0090443 | part_of inferred from direct assay <newline> FAR/SIN/STRIPAK complex ; GO:0090443 |	negative regulation of hippo signaling ; GO:0035331 | involved_in inferred from genetic interaction with hpo <newline> positive regulation of Ras protein signal transduction ; GO:0046579 | involved_in inferred from high throughput genetic interaction with Ras85D <newline> negative regulation of hippo signaling ; GO:0035331 | involved_in inferred from direct assay inferred from mutant phenotype <newline> negative regulation of peptidoglycan recognition protein signaling pathway ; GO:0061060 | involved_in inferred from direct assay <newline> negative regulation of hippo signaling ; GO:0035331 | <newline> positive regulation of Ras protein signal transduction ; GO:0046579 | <newline> negative regulation of peptidoglycan recognition protein signaling pathway ; GO:0061060 |
FBgn0040028	-4.09174	1.63452	18.3138	0.00348559	0.0347137	-	CG17450	SO0001217:protein_coding_gene	cytoplasm ; GO:0005737 | located_in inferred from sequence or structural similarity with MGI:MGI:1918312 <newline> microtubule cytoskeleton ; GO:0015630 | is_active_in inferred from biological aspect of ancestor with PANTHER:PTN000462267 <newline> cytoplasm ; GO:0005737 | <newline> microtubule cytoskeleton ; GO:0015630 |	cilium assembly ; GO:0060271 | involved_in inferred from biological aspect of ancestor with PANTHER:PTN000462267 <newline> flagellated sperm motility ; GO:0030317 | involved_in inferred from sequence or structural similarity with MGI:MGI:1918312 <newline> microtubule nucleation ; GO:0007020 | involved_in inferred from sequence or structural similarity with SGD:S000002764 <newline> cilium movement involved in cell motility ; GO:0060294 | involved_in inferred from electronic annotation with InterPro:IPR000435 <newline> cilium movement involved in cell motility ; GO:0060294 | involved_in inferred from biological aspect of ancestor with PANTHER:PTN000462267 <newline> cilium assembly ; GO:0060271 | <newline> flagellated sperm motility ; GO:0030317 | <newline> microtubule nucleation ; GO:0007020 | <newline> cilium movement involved in cell motility ; GO:0060294 |
FBgn0040060	1.36164	9.65868	27.743	0.00108899	0.01959	yippee interacting protein 7	yip7	SO0001217:protein_coding_gene	-	proteolysis ; GO:0006508 | involved_in inferred from sequence model <newline> proteolysis ; GO:0006508 | involved_in inferred from electronic annotation with InterPro:IPR001254, InterPro:IPR001314, InterPro:IPR018114 <newline> proteolysis ; GO:0006508 |
FBgn0040096	3.46509	1.96038	76.8004	4.48e-05	0.00796636	lectin-33A	lectin-33A	SO0001217:protein_coding_gene	-	-
FBgn0040099	3.24406	3.71813	45.6248	0.00024044	0.012433	lectin-28C	lectin-28C	SO0001217:protein_coding_gene	extracellular space ; GO:0005615 | located_in inferred from sequence or structural similarity with UniProtKB:Q9Y6Z7 <newline> extracellular space ; GO:0005615 |	opsonization ; GO:0008228 | involved_in inferred from sequence or structural similarity with UniProtKB:Q8IWL2 <newline> opsonization ; GO:0008228 |
FBgn0040232	-1.8668	2.16387	24.7608	0.00151246	0.022405	CENP-meta	cmet	SO0001217:protein_coding_gene	kinetochore ; GO:0000776 | located_in inferred from direct assay <newline> microtubule ; GO:0005874 | is_active_in inferred from biological aspect of ancestor with PANTHER:PTN001947122 <newline> kinetochore ; GO:0000776 | <newline> microtubule ; GO:0005874 |	microtubule-based movement ; GO:0007018 | involved_in inferred from electronic annotation with InterPro:IPR001752, InterPro:IPR019821, InterPro:IPR027640 <newline> regulation of cell cycle ; GO:0051726 | involved_in inferred from mutant phenotype <newline> mitotic cell cycle ; GO:0000278 | involved_in inferred from biological aspect of ancestor with PANTHER:PTN001947122 <newline> mitotic metaphase chromosome alignment ; GO:0007080 | involved_in inferred from mutant phenotype <newline> microtubule-based movement ; GO:0007018 | involved_in inferred from biological aspect of ancestor with PANTHER:PTN001947122 <newline> microtubule-based movement ; GO:0007018 | <newline> regulation of cell cycle ; GO:0051726 | <newline> mitotic cell cycle ; GO:0000278 | <newline> mitotic metaphase chromosome alignment ; GO:0007080 |
FBgn0040234	0.884096	5.78401	30.7032	0.000807905	0.0181163	c12.2	c12.2	SO0001217:protein_coding_gene	cytoplasm ; GO:0005737 | is_active_in inferred from biological aspect of ancestor with PANTHER:PTN000492446 <newline> cytoplasm ; GO:0005737 |	biological_process ; GO:0008150 | involved_in no biological data available <newline> biological_process ; GO:0008150 |
FBgn0040253	2.41595	1.61497	29.0632	0.000950278	0.0186443	UDP-glycosyltransferase family 35 member E1	Ugt35E1	SO0001217:protein_coding_gene	-	-
FBgn0040262	1.10786	3.13173	26.5306	0.00124006	0.0204026	UDP-glycosyltransferase family 37 member C2	Ugt37C2	SO0001217:protein_coding_gene	-	-
FBgn0040319	1.44745	5.78558	31.0485	0.000781488	0.0179173	Glutamate-cysteine ligase catalytic subunit	Gclc	SO0001217:protein_coding_gene	glutamate-cysteine ligase complex ; GO:0017109 | part_of inferred from physical interaction with Gclm <newline> nucleus ; GO:0005634 | located_in inferred from direct assay <newline> perinuclear region of cytoplasm ; GO:0048471 | located_in inferred from direct assay <newline> glutamate-cysteine ligase complex ; GO:0017109 | part_of inferred from biological aspect of ancestor with PANTHER:PTN000126117 <newline> glutamate-cysteine ligase complex ; GO:0017109 | <newline> nucleus ; GO:0005634 | <newline> perinuclear region of cytoplasm ; GO:0048471 |	glutathione biosynthetic process ; GO:0006750 | involved_in inferred from electronic annotation with InterPro:IPR004308 <newline> imaginal disc-derived wing morphogenesis ; GO:0007476 | involved_in inferred from mutant phenotype <newline> glutathione biosynthetic process ; GO:0006750 | involved_in inferred from direct assay <newline> glutathione metabolic process ; GO:0006749 | involved_in inferred from direct assay <newline> glutathione biosynthetic process ; GO:0006750 | involved_in inferred from biological aspect of ancestor with PANTHER:PTN000126115 <newline> glutathione biosynthetic process ; GO:0006750 | involved_in inferred from sequence or structural similarity with SGD:S000003637 inferred from genetic interaction with SGD:S000003637 <newline> response to copper ion ; GO:0046688 | involved_in inferred from direct assay inferred from genetic interaction with ATP7 inferred from genetic interaction with Ctr1A <newline> axonogenesis ; GO:0007409 | involved_in inferred from mutant phenotype <newline> glutathione biosynthetic process ; GO:0006750 | <newline> imaginal disc-derived wing morphogenesis ; GO:0007476 | <newline> glutathione metabolic process ; GO:0006749 | <newline> response to copper ion ; GO:0046688 | <newline> axonogenesis ; GO:0007409 |
FBgn0040359	5.58806	3.77832	40.5383	0.000347627	0.014345	-	CG11380	SO0001217:protein_coding_gene	-	-
FBgn0040365	-1.91253	1.35986	21.6303	0.00221377	0.0274033	-	CG14628	SO0001217:protein_coding_gene	-	-
FBgn0040371	-4.14215	1.91527	16.5079	0.00458462	0.0399707	-	CG12470	SO0001217:protein_coding_gene	cellular_component ; GO:0005575 | is_active_in no biological data available <newline> cellular_component ; GO:0005575 |	biological_process ; GO:0008150 | involved_in no biological data available <newline> biological_process ; GO:0008150 |
FBgn0040496	1.29867	5.25877	26.215	0.00128373	0.0207558	-	CG17104	SO0001217:protein_coding_gene	-	-
FBgn0040503	-4.49071	-0.00578548	51.1682	0.000167308	0.0117616	-	CG7763	SO0001217:protein_coding_gene	external side of plasma membrane ; GO:0009897 | is_active_in inferred from biological aspect of ancestor with PANTHER:PTN002736275 <newline> external side of plasma membrane ; GO:0009897 |	-
FBgn0040519	-5.28784	1.76168	26.2183	0.00128326	0.0207558	-	CG15219	SO0001217:protein_coding_gene	-	-
FBgn0040524	-2.7531	0.568223	16.2285	0.00479256	0.0407366	-	CG11052	SO0001217:protein_coding_gene	-	-
FBgn0040532	-1.58859	6.46022	38.2371	0.000416265	0.0149859	-	CG8369	SO0001217:protein_coding_gene	-	wing disc dorsal/ventral pattern formation ; GO:0048190 | involved_in inferred from genetic interaction with Bx,ap <newline> wing disc dorsal/ventral pattern formation ; GO:0048190 |
FBgn0040694	-4.09303	0.201801	14.6399	0.00623722	0.0466658	-	CG14974	SO0001217:protein_coding_gene	cellular_component ; GO:0005575 | is_active_in no biological data available <newline> cellular_component ; GO:0005575 |	biological_process ; GO:0008150 | involved_in no biological data available <newline> biological_process ; GO:0008150 |
FBgn0040699	3.60008	2.0994	30.41	0.000831245	0.0183344	-	CG15024	SO0001217:protein_coding_gene	-	-
FBgn0040718	-3.18726	8.93826	18.2371	0.0035249	0.0349394	-	CG15353	SO0001217:protein_coding_gene	-	-
FBgn0040743	6.75102	2.45602	36.7342	0.00047065	0.0155745	-	CG15919	SO0001217:protein_coding_gene	-	-
FBgn0040747	-5.38407	0.311634	50.3965	0.000175592	0.0117616	-	CG12853	SO0001217:protein_coding_gene	cellular_component ; GO:0005575 | is_active_in no biological data available <newline> cellular_component ; GO:0005575 |	biological_process ; GO:0008150 | involved_in no biological data available <newline> biological_process ; GO:0008150 |
FBgn0040759	-3.69776	1.40853	21.7581	0.00217782	0.0271182	-	CG13177	SO0001217:protein_coding_gene	-	-
FBgn0040764	-2.64527	5.51588	19.1269	0.00310137	0.0326203	-	CG13230	SO0001217:protein_coding_gene	-	-
FBgn0040795	1.62758	3.48965	28.1314	0.00104564	0.0192939	-	CG13038	SO0001217:protein_coding_gene	cellular_component ; GO:0005575 | is_active_in no biological data available <newline> cellular_component ; GO:0005575 |	biological_process ; GO:0008150 | involved_in no biological data available <newline> biological_process ; GO:0008150 |
FBgn0040797	5.16466	5.62845	14.9528	0.00591248	0.0454343	-	CG13066	SO0001217:protein_coding_gene	-	-
FBgn0040798	4.55283	4.95492	27.799	0.0010826	0.01959	-	CG13069	SO0001217:protein_coding_gene	-	-
FBgn0040799	3.32146	6.14398	43.3302	0.000282615	0.0128983	-	CG13051	SO0001217:protein_coding_gene	-	-
FBgn0040842	3.64104	7.23479	39.709	0.000370565	0.0148609	-	CG15212	SO0001217:protein_coding_gene	-	-
FBgn0040859	-5.12946	2.43688	147.464	4.97e-06	0.00404357	long non-coding RNA:CR32658	lncRNA:CR32658	SO0002127:lncRNA_gene	-	-
FBgn0040890	-0.836705	3.58836	14.0236	0.00694687	0.0496063	kish	ksh	SO0001217:protein_coding_gene	endoplasmic reticulum ; GO:0005783 | located_in inferred from direct assay <newline> Golgi apparatus ; GO:0005794 | located_in inferred from direct assay <newline> endoplasmic reticulum ; GO:0005783 | <newline> Golgi apparatus ; GO:0005794 |	protein secretion ; GO:0009306 | involved_in inferred from mutant phenotype <newline> intracellular transport ; GO:0046907 | involved_in inferred from biological aspect of ancestor with PANTHER:PTN000325642 <newline> protein secretion ; GO:0009306 | involved_in inferred from biological aspect of ancestor with PANTHER:PTN000325642 <newline> intracellular transport ; GO:0046907 | involved_in inferred from mutant phenotype <newline> protein secretion ; GO:0009306 | <newline> intracellular transport ; GO:0046907 |
FBgn0040918	1.03913	5.40977	38.885	0.000395308	0.0149289	schlank	schlank	SO0001217:protein_coding_gene	nucleus ; GO:0005634 | located_in inferred from direct assay <newline> membrane ; GO:0016020 | located_in inferred from electronic annotation with InterPro:IPR006634 <newline> nuclear inner membrane ; GO:0005637 | located_in inferred from direct assay <newline> endoplasmic reticulum ; GO:0005783 | located_in inferred from direct assay <newline> membrane ; GO:0016020 | located_in inferred from sequence model <newline> nucleus ; GO:0005634 | <newline> membrane ; GO:0016020 | <newline> nuclear inner membrane ; GO:0005637 | <newline> endoplasmic reticulum ; GO:0005783 |	ceramide biosynthetic process ; GO:0046513 | involved_in inferred from mutant phenotype <newline> ceramide biosynthetic process ; GO:0046513 | involved_in inferred from electronic annotation with InterPro:IPR016439 <newline> SREBP signaling pathway ; GO:0032933 | involved_in inferred from mutant phenotype <newline> triglyceride metabolic process ; GO:0006641 | involved_in inferred from mutant phenotype <newline> negative regulation of lipid catabolic process ; GO:0050995 | involved_in inferred from mutant phenotype <newline> ceramide biosynthetic process ; GO:0046513 | involved_in inferred from biological aspect of ancestor with PANTHER:PTN000285423 <newline> positive regulation of lipid biosynthetic process ; GO:0046889 | involved_in inferred from mutant phenotype <newline> ceramide biosynthetic process ; GO:0046513 | <newline> SREBP signaling pathway ; GO:0032933 | <newline> triglyceride metabolic process ; GO:0006641 | <newline> negative regulation of lipid catabolic process ; GO:0050995 | <newline> positive regulation of lipid biosynthetic process ; GO:0046889 |
FBgn0040923	-0.919566	4.13434	18.1084	0.00359218	0.0354015	-	CG11368	SO0001217:protein_coding_gene	-	-
FBgn0040963	-4.41823	0.721653	47.5702	0.000210813	0.0119603	-	CG18662	SO0001217:protein_coding_gene	cytosol ; GO:0005829 | is_active_in inferred from biological aspect of ancestor with PANTHER:PTN000262360 <newline> cytosol ; GO:0005829 | located_in inferred from sequence or structural similarity with HGNC:30033 <newline> cytosol ; GO:0005829 |	protein dephosphorylation ; GO:0006470 | involved_in inferred from sequence or structural similarity with HGNC:30033 <newline> protein dephosphorylation ; GO:0006470 |
FBgn0040989	-6.87107	-0.709754	22.7572	0.00464452	0.0400934	-	CG5693	SO0001217:protein_coding_gene	-	-
FBgn0040996	-4.03031	0.74088	15.4322	0.00545576	0.0433857	-	CG12617	SO0001217:protein_coding_gene	-	-
FBgn0041096	1.16884	4.17653	23.4917	0.00175645	0.0242279	rolling pebbles	rols	SO0001217:protein_coding_gene	Z disc ; GO:0030018 | located_in inferred from direct assay <newline> apical plasma membrane ; GO:0016324 | located_in inferred from direct assay <newline> cell-cell junction ; GO:0005911 | colocalizes_with inferred from direct assay <newline> cytoplasm ; GO:0005737 | located_in inferred from direct assay <newline> Z disc ; GO:0030018 | <newline> apical plasma membrane ; GO:0016324 | <newline> cell-cell junction ; GO:0005911 | <newline> cytoplasm ; GO:0005737 |	sarcomere organization ; GO:0045214 | involved_in inferred from direct assay inferred from mutant phenotype <newline> myoblast fusion ; GO:0007520 | involved_in inferred from mutant phenotype <newline> anterior Malpighian tubule development ; GO:0061327 | involved_in inferred from mutant phenotype <newline> border follicle cell migration ; GO:0007298 | involved_in inferred from mutant phenotype <newline> sarcomere organization ; GO:0045214 | <newline> myoblast fusion ; GO:0007520 | <newline> anterior Malpighian tubule development ; GO:0061327 | <newline> border follicle cell migration ; GO:0007298 |
FBgn0041102	-3.77542	2.63712	21.6879	0.00219749	0.027266	ocnus	ocn	SO0001217:protein_coding_gene	cytosol ; GO:0005829 | is_active_in inferred from biological aspect of ancestor with PANTHER:PTN000262360 <newline> nucleus ; GO:0005634 | located_in inferred from direct assay <newline> cytosol ; GO:0005829 | <newline> nucleus ; GO:0005634 |	-
FBgn0041156	2.25587	0.667185	17.4591	0.00395785	0.0370612	extra-extra	exex	SO0001217:protein_coding_gene	nucleus ; GO:0005634 | is_active_in inferred from biological aspect of ancestor with PANTHER:PTN000677913 <newline> nucleus ; GO:0005634 |	axon target recognition ; GO:0007412 | involved_in inferred from mutant phenotype <newline> neuron projection morphogenesis ; GO:0048812 | involved_in inferred from biological aspect of ancestor with PANTHER:PTN000677913 <newline> neuroendocrine cell differentiation ; GO:0061101 | involved_in inferred from mutant phenotype <newline> central nervous system development ; GO:0007417 | involved_in inferred from biological aspect of ancestor with PANTHER:PTN000677913 <newline> central nervous system development ; GO:0007417 | involved_in inferred from mutant phenotype <newline> regulation of DNA-templated transcription ; GO:0006355 | involved_in inferred from electronic annotation with InterPro:IPR017970 <newline> nervous system development ; GO:0007399 | involved_in traceable author statement <newline> spinal cord motor neuron cell fate specification ; GO:0021520 | involved_in inferred from electronic annotation with InterPro:IPR042768 <newline> axon target recognition ; GO:0007412 | <newline> neuron projection morphogenesis ; GO:0048812 | <newline> neuroendocrine cell differentiation ; GO:0061101 | <newline> central nervous system development ; GO:0007417 | <newline> regulation of DNA-templated transcription ; GO:0006355 | <newline> nervous system development ; GO:0007399 | <newline> spinal cord motor neuron cell fate specification ; GO:0021520 |
FBgn0041181	-0.769078	5.37877	19.4583	0.00296041	0.0318396	Thioester-containing protein 3	Tep3	SO0001217:protein_coding_gene	extracellular space ; GO:0005615 | located_in inferred from electronic annotation with InterPro:IPR011626 <newline> extracellular region ; GO:0005576 | located_in inferred from electronic annotation with InterPro:IPR009048, InterPro:IPR036595 <newline> extracellular space ; GO:0005615 | <newline> extracellular region ; GO:0005576 |	defense response to Gram-positive bacterium ; GO:0050830 | involved_in inferred from mutant phenotype <newline> defense response to other organism ; GO:0098542 | involved_in inferred from mutant phenotype <newline> innate immune response ; GO:0045087 | involved_in inferred from genetic interaction with Tep4,Tep2,Tep1 <newline> defense response to Gram-positive bacterium ; GO:0050830 | <newline> defense response to other organism ; GO:0098542 | <newline> innate immune response ; GO:0045087 |
FBgn0041182	-1.58584	5.26024	36.4548	0.000481748	0.0155745	Thioester-containing protein 2	Tep2	SO0001217:protein_coding_gene	extracellular space ; GO:0005615 | located_in inferred from direct assay <newline> extracellular space ; GO:0005615 | located_in inferred from electronic annotation with InterPro:IPR011626 <newline> extracellular region ; GO:0005576 | located_in inferred from electronic annotation with InterPro:IPR009048, InterPro:IPR036595 <newline> extracellular space ; GO:0005615 | <newline> extracellular region ; GO:0005576 |	innate immune response ; GO:0045087 | involved_in inferred from genetic interaction with Tep4,Tep3,Tep1 <newline> defense response to Gram-negative bacterium ; GO:0050829 | involved_in inferred from mutant phenotype <newline> innate immune response ; GO:0045087 | <newline> defense response to Gram-negative bacterium ; GO:0050829 |
FBgn0041183	-2.35289	2.47425	46.5722	0.000225389	0.0120608	Thioester-containing protein 1	Tep1	SO0001217:protein_coding_gene	extracellular region ; GO:0005576 | located_in inferred from electronic annotation with InterPro:IPR009048, InterPro:IPR036595 <newline> extracellular space ; GO:0005615 | located_in inferred from electronic annotation with InterPro:IPR011626 <newline> extracellular region ; GO:0005576 | <newline> extracellular space ; GO:0005615 |	innate immune response ; GO:0045087 | involved_in inferred from genetic interaction with Tep4,Tep3,Tep2 <newline> innate immune response ; GO:0045087 |
FBgn0041194	-2.20465	1.69396	16.6977	0.00444985	0.0393182	Phosphoribosylamidotransferase 2	Prat2	SO0001217:protein_coding_gene	-	purine nucleobase biosynthetic process ; GO:0009113 | involved_in inferred from electronic annotation with InterPro:IPR005854 <newline> purine nucleotide biosynthetic process ; GO:0006164 | involved_in inferred from biological aspect of ancestor with PANTHER:PTN000225535 <newline> purine nucleobase biosynthetic process ; GO:0009113 | <newline> purine nucleotide biosynthetic process ; GO:0006164 |
FBgn0041210	0.609185	4.74841	15.1665	0.00570299	0.0444976	Histone deacetylase 4	HDAC4	SO0001217:protein_coding_gene	cytosol ; GO:0005829 | located_in inferred from direct assay <newline> nucleus ; GO:0005634 | located_in inferred from direct assay <newline> cytoplasm ; GO:0005737 | located_in inferred from direct assay <newline> histone deacetylase complex ; GO:0000118 | part_of inferred from electronic annotation with InterPro:IPR017320 <newline> cytosol ; GO:0005829 | <newline> nucleus ; GO:0005634 | <newline> cytoplasm ; GO:0005737 | <newline> histone deacetylase complex ; GO:0000118 |	positive regulation of DNA-templated transcription ; GO:0045893 | involved_in inferred from mutant phenotype <newline> chromatin organization ; GO:0006325 | involved_in inferred from electronic annotation with InterPro:IPR017320 <newline> long-term memory ; GO:0007616 | involved_in inferred from mutant phenotype <newline> negative regulation of transcription by RNA polymerase II ; GO:0000122 | involved_in inferred from electronic annotation with InterPro:IPR046949 <newline> cellular response to starvation ; GO:0009267 | involved_in inferred from expression pattern <newline> insulin receptor signaling pathway ; GO:0008286 | involved_in inferred from mutant phenotype <newline> memory ; GO:0007613 | involved_in inferred from mutant phenotype <newline> regulation of DNA-templated transcription ; GO:0006355 | involved_in inferred from direct assay <newline> positive regulation of DNA-templated transcription ; GO:0045893 | <newline> chromatin organization ; GO:0006325 | <newline> long-term memory ; GO:0007616 | <newline> negative regulation of transcription by RNA polymerase II ; GO:0000122 | <newline> cellular response to starvation ; GO:0009267 | <newline> insulin receptor signaling pathway ; GO:0008286 | <newline> memory ; GO:0007613 | <newline> regulation of DNA-templated transcription ; GO:0006355 |
FBgn0041581	-3.55148	1.28173	24.2208	0.00161059	0.0230033	Attacin-B	AttB	SO0001217:protein_coding_gene	extracellular region ; GO:0005576 | located_in traceable author statement <newline> extracellular space ; GO:0005615 | located_in inferred from direct assay <newline> extracellular region ; GO:0005576 | located_in inferred from electronic annotation with InterPro:IPR005520, InterPro:IPR005521 <newline> extracellular region ; GO:0005576 | <newline> extracellular space ; GO:0005615 |	humoral immune response ; GO:0006959 | involved_in inferred from expression pattern <newline> defense response to Gram-positive bacterium ; GO:0050830 | involved_in inferred from expression pattern <newline> defense response to bacterium ; GO:0042742 | involved_in inferred from electronic annotation with InterPro:IPR005521 <newline> antibacterial humoral response ; GO:0019731 | involved_in inferred from sequence or structural similarity with AttA inferred from expression pattern <newline> defense response to insect ; GO:0002213 | involved_in inferred from expression pattern <newline> humoral immune response ; GO:0006959 | <newline> defense response to Gram-positive bacterium ; GO:0050830 | <newline> defense response to bacterium ; GO:0042742 | <newline> antibacterial humoral response ; GO:0019731 | <newline> defense response to insect ; GO:0002213 |
FBgn0041711	-0.690468	4.36781	14.3377	0.00657292	0.0481479	yellow-e	yellow-e	SO0001217:protein_coding_gene	extracellular region ; GO:0005576 | is_active_in inferred from biological aspect of ancestor with PANTHER:PTN000000448 <newline> extracellular region ; GO:0005576 |	-
FBgn0041712	1.69874	5.55566	35.7208	0.000512537	0.0155899	yellow-d	yellow-d	SO0001217:protein_coding_gene	extracellular region ; GO:0005576 | is_active_in inferred from biological aspect of ancestor with PANTHER:PTN000000448 <newline> extracellular region ; GO:0005576 |	-
FBgn0042086	2.58073	4.38656	17.5	0.00393343	0.0370103	Tetraspanin 42Eb	Tsp42Eb	SO0001217:protein_coding_gene	membrane ; GO:0016020 | located_in inferred from electronic annotation with InterPro:IPR000301, InterPro:IPR008952, InterPro:IPR018499 <newline> membrane ; GO:0016020 | located_in inferred from sequence model <newline> membrane ; GO:0016020 |	biological_process ; GO:0008150 | involved_in no biological data available <newline> biological_process ; GO:0008150 |
FBgn0042118	-1.19194	13.2688	14.7159	0.00615626	0.046424	Cuticular protein 65Ax2	Cpr65Ax2	SO0001217:protein_coding_gene	chitin-based extracellular matrix ; GO:0062129 | is_active_in inferred from biological aspect of ancestor with PANTHER:PTN002571557 <newline> chitin-based extracellular matrix ; GO:0062129 | located_in inferred from sequence model <newline> chitin-based extracellular matrix ; GO:0062129 |	chitin-based cuticle development ; GO:0040003 | involved_in inferred from sequence model <newline> chitin-based cuticle development ; GO:0040003 |
FBgn0042133	-4.58823	0.0533353	24.4151	0.00157437	0.0228821	-	CG18810	SO0001217:protein_coding_gene	Golgi apparatus ; GO:0005794 | is_active_in inferred from biological aspect of ancestor with PANTHER:PTN000525256 <newline> endoplasmic reticulum ; GO:0005783 | is_active_in inferred from biological aspect of ancestor with PANTHER:PTN000525256 <newline> Golgi apparatus ; GO:0005794 | located_in inferred from direct assay <newline> Golgi apparatus ; GO:0005794 | <newline> endoplasmic reticulum ; GO:0005783 |	protein palmitoylation ; GO:0018345 | involved_in inferred from sequence or structural similarity with SGD:S000004236 <newline> protein targeting to membrane ; GO:0006612 | involved_in inferred from biological aspect of ancestor with PANTHER:PTN000525256 <newline> protein palmitoylation ; GO:0018345 | <newline> protein targeting to membrane ; GO:0006612 |
FBgn0042185	-0.787199	4.39623	22.3969	0.00200884	0.0262008	Mitochondrial calcium uniporter	MCU	SO0001217:protein_coding_gene	uniplex complex ; GO:1990246 | part_of inferred from biological aspect of ancestor with PANTHER:PTN000335993 <newline> uniplex complex ; GO:1990246 | part_of inferred from sequence or structural similarity with UniProtKB:Q8NE86 <newline> mitochondrion ; GO:0005739 | located_in inferred from high throughput direct assay <newline> uniplex complex ; GO:1990246 | <newline> mitochondrion ; GO:0005739 |	anesthesia-resistant memory ; GO:0007615 | involved_in inferred from mutant phenotype <newline> calcium import into the mitochondrion ; GO:0036444 | involved_in inferred from mutant phenotype <newline> mitochondrial calcium ion homeostasis ; GO:0051560 | involved_in inferred from mutant phenotype <newline> medium-term memory ; GO:0072375 | involved_in inferred from mutant phenotype <newline> mitochondrial calcium ion homeostasis ; GO:0051560 | involved_in inferred from electronic annotation with InterPro:IPR039055 <newline> mitochondrial calcium ion transmembrane transport ; GO:0006851 | involved_in inferred from mutant phenotype <newline> calcium import into the mitochondrion ; GO:0036444 | involved_in inferred from biological aspect of ancestor with PANTHER:PTN000335993 <newline> response to oxidative stress ; GO:0006979 | involved_in inferred from mutant phenotype <newline> mitochondrial calcium ion homeostasis ; GO:0051560 | involved_in inferred from biological aspect of ancestor with PANTHER:PTN000335993 <newline> anesthesia-resistant memory ; GO:0007615 | <newline> calcium import into the mitochondrion ; GO:0036444 | <newline> mitochondrial calcium ion homeostasis ; GO:0051560 | <newline> medium-term memory ; GO:0072375 | <newline> mitochondrial calcium ion transmembrane transport ; GO:0006851 | <newline> response to oxidative stress ; GO:0006979 |
FBgn0042189	-3.87962	1.34008	25.2023	0.00143785	0.0221062	-	CG17376	SO0001217:protein_coding_gene	-	-
FBgn0042696	-1.04149	4.74501	16.3182	0.00472451	0.0405173	Nuclear factor I	NfI	SO0001217:protein_coding_gene	nucleus ; GO:0005634 | located_in inferred from electronic annotation with InterPro:IPR000647, InterPro:IPR020604 <newline> nucleus ; GO:0005634 | is_active_in inferred from biological aspect of ancestor with PANTHER:PTN000160821 <newline> nucleus ; GO:0005634 |	regulation of DNA-templated transcription ; GO:0006355 | involved_in inferred from electronic annotation with InterPro:IPR000647, InterPro:IPR003619, InterPro:IPR020604 <newline> regulation of transcription by RNA polymerase II ; GO:0006357 | involved_in inferred from biological aspect of ancestor with PANTHER:PTN000160821 <newline> regulation of DNA-templated transcription ; GO:0006355 | <newline> regulation of transcription by RNA polymerase II ; GO:0006357 |
FBgn0042710	-4.4555	-0.466088	18.4867	0.00339897	0.0340961	Hexokinase testis 2	Hex-t2	SO0001217:protein_coding_gene	cytosol ; GO:0005829 | is_active_in inferred from biological aspect of ancestor with PANTHER:PTN000455350 <newline> mitochondrion ; GO:0005739 | is_active_in inferred from biological aspect of ancestor with PANTHER:PTN000455350 <newline> cytosol ; GO:0005829 | <newline> mitochondrion ; GO:0005739 |	glucose 6-phosphate metabolic process ; GO:0051156 | involved_in inferred from biological aspect of ancestor with PANTHER:PTN000455350 <newline> glucose metabolic process ; GO:0006006 | involved_in inferred from sequence or structural similarity with SGD:S000001949 <newline> fructose metabolic process ; GO:0006000 | involved_in inferred from sequence or structural similarity with SGD:S000001949 <newline> carbohydrate metabolic process ; GO:0005975 | involved_in inferred from electronic annotation with InterPro:IPR001312, InterPro:IPR022672, InterPro:IPR022673 <newline> mannose metabolic process ; GO:0006013 | involved_in inferred from sequence or structural similarity with SGD:S000001949 <newline> intracellular glucose homeostasis ; GO:0001678 | involved_in inferred from biological aspect of ancestor with PANTHER:PTN000455350 <newline> glycolytic process ; GO:0006096 | involved_in inferred from electronic annotation with InterPro:IPR019807 <newline> intracellular glucose homeostasis ; GO:0001678 | involved_in inferred from electronic annotation with InterPro:IPR001312 <newline> glucose metabolic process ; GO:0006006 | involved_in inferred from biological aspect of ancestor with PANTHER:PTN004516717 <newline> glycolytic process ; GO:0006096 | involved_in inferred from biological aspect of ancestor with PANTHER:PTN000455350 <newline> carbohydrate phosphorylation ; GO:0046835 | involved_in inferred from biological aspect of ancestor with PANTHER:PTN004516717 <newline> glycolytic process ; GO:0006096 | involved_in inferred from sequence or structural similarity with SGD:S000001949 <newline> glucose 6-phosphate metabolic process ; GO:0051156 | <newline> glucose metabolic process ; GO:0006006 | <newline> fructose metabolic process ; GO:0006000 | <newline> carbohydrate metabolic process ; GO:0005975 | <newline> mannose metabolic process ; GO:0006013 | <newline> intracellular glucose homeostasis ; GO:0001678 | <newline> glycolytic process ; GO:0006096 | <newline> carbohydrate phosphorylation ; GO:0046835 |
FBgn0043025	-7.79053	0.0716625	65.1468	0.000411764	0.0149859	Adenosine deaminase-related growth factor A2	Adgf-A2	SO0001217:protein_coding_gene	extracellular space ; GO:0005615 | is_active_in inferred from biological aspect of ancestor with PANTHER:PTN000150875 <newline> extracellular space ; GO:0005615 | located_in inferred from electronic annotation with InterPro:IPR006331, InterPro:IPR013659 <newline> membrane ; GO:0016020 | located_in inferred from sequence model inferred from direct assay <newline> extracellular space ; GO:0005615 | <newline> membrane ; GO:0016020 |	inosine biosynthetic process ; GO:0046103 | involved_in inferred from biological aspect of ancestor with PANTHER:PTN000150817 <newline> adenosine catabolic process ; GO:0006154 | involved_in inferred from sequence or structural similarity with Adgf-A,Adgf-D <newline> adenosine catabolic process ; GO:0006154 | involved_in inferred from biological aspect of ancestor with PANTHER:PTN000150817 <newline> adenosine catabolic process ; GO:0006154 | involved_in inferred from electronic annotation with InterPro:IPR006331 <newline> spermatid development ; GO:0007286 | involved_in inferred from expression pattern <newline> inosine biosynthetic process ; GO:0046103 | <newline> adenosine catabolic process ; GO:0006154 | <newline> spermatid development ; GO:0007286 |
FBgn0043470	2.48755	4.02836	15.1544	0.00571466	0.0445047	lambdaTry	lambdaTry	SO0001217:protein_coding_gene	-	proteolysis ; GO:0006508 | involved_in inferred from sequence model <newline> proteolysis ; GO:0006508 | involved_in inferred from electronic annotation with InterPro:IPR001254, InterPro:IPR001314, InterPro:IPR018114 <newline> proteolysis ; GO:0006508 |
FBgn0043792	4.67253	6.9276	214.685	1.36e-06	0.00285346	-	CG30427	SO0001217:protein_coding_gene	peroxisome ; GO:0005777 | is_active_in inferred from biological aspect of ancestor with PANTHER:PTN000110227 <newline> peroxisome ; GO:0005777 |	long-chain fatty-acyl-CoA metabolic process ; GO:0035336 | involved_in inferred from biological aspect of ancestor with PANTHER:PTN000110226 <newline> determination of adult lifespan ; GO:0008340 | involved_in inferred from mutant phenotype <newline> long-chain fatty-acyl-CoA metabolic process ; GO:0035336 | <newline> determination of adult lifespan ; GO:0008340 |
FBgn0045035	-1.56767	1.48291	17.6596	0.00384	0.0366086	telomere fusion	tefu	SO0001217:protein_coding_gene	nucleus ; GO:0005634 | is_active_in inferred from biological aspect of ancestor with PANTHER:PTN000124197 <newline> nucleus ; GO:0005634 | located_in inferred from direct assay <newline> nucleus ; GO:0005634 |	chromosome organization ; GO:0051276 | involved_in inferred from mutant phenotype <newline> DNA repair ; GO:0006281 | involved_in inferred from mutant phenotype <newline> telomere maintenance ; GO:0000723 | involved_in inferred from mutant phenotype <newline> DNA repair ; GO:0006281 | involved_in inferred from electronic annotation with InterPro:IPR044107 <newline> mitotic G2 DNA damage checkpoint signaling ; GO:0007095 | involved_in inferred from mutant phenotype <newline> negative regulation of glial cell apoptotic process ; GO:0034351 | acts_upstream_of inferred from mutant phenotype <newline> photoreceptor cell maintenance ; GO:0045494 | involved_in inferred from mutant phenotype <newline> meiotic DNA double-strand break processing ; GO:0000706 | involved_in inferred from direct assay <newline> oocyte karyosome formation ; GO:0030717 | involved_in inferred from direct assay <newline> DNA damage response ; GO:0006974 | involved_in inferred from electronic annotation with InterPro:IPR038980, InterPro:IPR044107 <newline> subtelomeric heterochromatin formation ; GO:0031509 | involved_in inferred from mutant phenotype <newline> DNA damage checkpoint signaling ; GO:0000077 | involved_in inferred from biological aspect of ancestor with PANTHER:PTN001673294 <newline> telomere maintenance ; GO:0000723 | involved_in inferred from biological aspect of ancestor with PANTHER:PTN001673294 <newline> negative regulation of G1/S transition of mitotic cell cycle ; GO:2000134 | involved_in inferred from genetic interaction with stg <newline> negative regulation of innate immune response ; GO:0045824 | acts_upstream_of inferred from mutant phenotype <newline> post-translational protein modification ; GO:0043687 | involved_in inferred from direct assay <newline> negative regulation of TORC1 signaling ; GO:1904262 | involved_in inferred from biological aspect of ancestor with PANTHER:PTN001673294 <newline> protein phosphorylation ; GO:0006468 | involved_in inferred from mutant phenotype <newline> intrinsic apoptotic signaling pathway in response to DNA damage ; GO:0008630 | involved_in inferred from biological aspect of ancestor with PANTHER:PTN001673305 <newline> chromosome organization ; GO:0051276 | <newline> DNA repair ; GO:0006281 | <newline> telomere maintenance ; GO:0000723 | <newline> mitotic G2 DNA damage checkpoint signaling ; GO:0007095 | <newline> negative regulation of glial cell apoptotic process ; GO:0034351 | <newline> photoreceptor cell maintenance ; GO:0045494 | <newline> meiotic DNA double-strand break processing ; GO:0000706 | <newline> oocyte karyosome formation ; GO:0030717 | <newline> DNA damage response ; GO:0006974 | <newline> subtelomeric heterochromatin formation ; GO:0031509 | <newline> DNA damage checkpoint signaling ; GO:0000077 | <newline> negative regulation of G1/S transition of mitotic cell cycle ; GO:2000134 | <newline> negative regulation of innate immune response ; GO:0045824 | <newline> post-translational protein modification ; GO:0043687 | <newline> negative regulation of TORC1 signaling ; GO:1904262 | <newline> protein phosphorylation ; GO:0006468 | <newline> intrinsic apoptotic signaling pathway in response to DNA damage ; GO:0008630 |
FBgn0045823	-1.3645	5.25715	50.7408	0.000171832	0.0117616	visgun	vsg	SO0001217:protein_coding_gene	cytoplasmic vesicle ; GO:0031410 | is_active_in inferred from biological aspect of ancestor with PANTHER:PTN000140840 <newline> female germline ring canal ; GO:0035324 | located_in inferred from direct assay <newline> somatic ring canal ; GO:0098549 | located_in inferred from direct assay <newline> cytoplasmic vesicle ; GO:0031410 | located_in inferred from direct assay <newline> cytoplasmic vesicle ; GO:0031410 | <newline> female germline ring canal ; GO:0035324 | <newline> somatic ring canal ; GO:0098549 |	regulation of cell population proliferation ; GO:0042127 | involved_in inferred from mutant phenotype <newline> behavioral response to ethanol ; GO:0048149 | involved_in inferred from mutant phenotype <newline> long-term memory ; GO:0007616 | involved_in inferred from mutant phenotype <newline> regulation of cell population proliferation ; GO:0042127 | <newline> behavioral response to ethanol ; GO:0048149 | <newline> long-term memory ; GO:0007616 |
FBgn0046114	1.22842	7.02105	28.4922	0.00100732	0.0190641	Glutamate-cysteine ligase modifier subunit	Gclm	SO0001217:protein_coding_gene	glutamate-cysteine ligase complex ; GO:0017109 | part_of inferred from biological aspect of ancestor with PANTHER:PTN000329144 <newline> glutamate-cysteine ligase complex ; GO:0017109 | part_of inferred from physical interaction with Gclc <newline> cytosol ; GO:0005829 | located_in inferred from direct assay <newline> glutamate-cysteine ligase complex ; GO:0017109 | <newline> cytosol ; GO:0005829 |	glutathione biosynthetic process ; GO:0006750 | involved_in inferred from electronic annotation with InterPro:IPR032963 <newline> glutathione biosynthetic process ; GO:0006750 | involved_in inferred from direct assay <newline> glutathione biosynthetic process ; GO:0006750 | involved_in inferred from biological aspect of ancestor with PANTHER:PTN000329144 <newline> detoxification of arsenic-containing substance ; GO:0071722 | involved_in inferred from mutant phenotype <newline> behavioral response to ethanol ; GO:0048149 | involved_in inferred from mutant phenotype <newline> long-term memory ; GO:0007616 | involved_in inferred from mutant phenotype <newline> glutathione biosynthetic process ; GO:0006750 | involved_in inferred from direct assay inferred from mutant phenotype <newline> glutathione biosynthetic process ; GO:0006750 | <newline> detoxification of arsenic-containing substance ; GO:0071722 | <newline> behavioral response to ethanol ; GO:0048149 | <newline> long-term memory ; GO:0007616 |
FBgn0046253	2.66447	0.903299	44.6861	0.000256647	0.0127236	-	CG3502	SO0001217:protein_coding_gene	cytoplasm ; GO:0005737 | is_active_in inferred from biological aspect of ancestor with PANTHER:PTN000164250 <newline> cytoplasm ; GO:0005737 |	proteolysis ; GO:0006508 | involved_in inferred from electronic annotation with InterPro:IPR001930 <newline> peptide catabolic process ; GO:0043171 | involved_in inferred from biological aspect of ancestor with PANTHER:PTN000164250 <newline> proteolysis ; GO:0006508 | involved_in inferred from biological aspect of ancestor with PANTHER:PTN000164251 <newline> proteolysis ; GO:0006508 | <newline> peptide catabolic process ; GO:0043171 |
FBgn0046294	-4.97075	0.975947	32.5263	0.000680139	0.0176102	-	CG12699	SO0001217:protein_coding_gene	-	-
FBgn0046297	-5.35265	2.39817	46.8732	0.00022086	0.0119603	long non-coding RNA:CR9284	lncRNA:CR9284	SO0002127:lncRNA_gene	-	-
FBgn0046685	-0.86543	2.99502	17.8494	0.00373258	0.0360725	Wsck	Wsck	SO0001217:protein_coding_gene	-	-
FBgn0046880	-1.38864	3.07307	25.832	0.0013394	0.0213349	Odorant-binding protein 56b	Obp56b	SO0001217:protein_coding_gene	extracellular region ; GO:0005576 | located_in inferred from sequence model <newline> extracellular region ; GO:0005576 |	sensory perception of chemical stimulus ; GO:0007606 | involved_in inferred from sequence or structural similarity with lush <newline> sensory perception of smell ; GO:0007608 | involved_in inferred from biological aspect of ancestor with PANTHER:PTN000220814 <newline> sensory perception of chemical stimulus ; GO:0007606 | <newline> sensory perception of smell ; GO:0007608 |
FBgn0047095	1.58688	3.73496	14.3457	0.00656373	0.0481142	-	CG33939	SO0001217:protein_coding_gene	-	-
FBgn0047351	-5.50965	-0.292439	27.5233	0.00111455	0.019727	-	CG31468	SO0001217:protein_coding_gene	cellular_component ; GO:0005575 | is_active_in no biological data available <newline> cellular_component ; GO:0005575 |	biological_process ; GO:0008150 | involved_in no biological data available <newline> biological_process ; GO:0008150 |
FBgn0050039	-7.68842	-0.0112051	42.7025	0.0011231	0.0198138	-	CG30039	SO0001217:protein_coding_gene	cellular_component ; GO:0005575 | is_active_in no biological data available <newline> cellular_component ; GO:0005575 |	-
FBgn0050049	1.94503	1.93704	33.4062	0.000627728	0.0170265	-	CG30049	SO0001217:protein_coding_gene	cellular_component ; GO:0005575 | is_active_in no biological data available <newline> cellular_component ; GO:0005575 |	proteolysis ; GO:0006508 | involved_in inferred from electronic annotation with InterPro:IPR045175 <newline> proteolysis ; GO:0006508 | involved_in inferred from biological aspect of ancestor with PANTHER:PTN000254534 <newline> proteolysis ; GO:0006508 |
FBgn0050091	-2.11417	2.01906	19.717	0.00285604	0.0312823	-	CG30091	SO0001217:protein_coding_gene	-	proteolysis ; GO:0006508 | involved_in inferred from electronic annotation with InterPro:IPR001254, InterPro:IPR001314, InterPro:IPR018114 <newline> proteolysis ; GO:0006508 |
FBgn0050101	4.91205	3.18901	30.2236	0.000846537	0.0183977	-	Vajk4	SO0001217:protein_coding_gene	chitin-based extracellular matrix ; GO:0062129 | located_in inferred from direct assay <newline> chitin-based extracellular matrix ; GO:0062129 |	chitin-based cuticle development ; GO:0040003 | involved_in inferred from sequence or structural similarity with UniProtKB:Q9V3G8 <newline> chitin-based cuticle development ; GO:0040003 |
FBgn0050154	-1.65919	3.16568	18.6831	0.00330394	0.033538	-	CG30154	SO0001217:protein_coding_gene	cellular_component ; GO:0005575 | is_active_in no biological data available <newline> cellular_component ; GO:0005575 |	biological_process ; GO:0008150 | involved_in no biological data available <newline> biological_process ; GO:0008150 |
FBgn0050203	2.09647	1.2479	14.2972	0.00661974	0.0483559	-	CG30203	SO0001217:protein_coding_gene	extracellular matrix ; GO:0031012 | is_active_in inferred from biological aspect of ancestor with PANTHER:PTN002259349 <newline> basement membrane ; GO:0005604 | located_in inferred from sequence or structural similarity with UniProtKB:Q19305 <newline> extracellular matrix ; GO:0031012 | <newline> basement membrane ; GO:0005604 |	cell adhesion ; GO:0007155 | involved_in inferred from biological aspect of ancestor with PANTHER:PTN002259349 <newline> cell adhesion ; GO:0007155 |
FBgn0050272	4.99883	2.50368	31.2693	0.000765173	0.0178094	Major Facilitator Superfamily Transporter 1	MFS1	SO0001217:protein_coding_gene	-	monoatomic anion transport ; GO:0006820 | involved_in inferred from biological aspect of ancestor with PANTHER:PTN000910504 <newline> transmembrane transport ; GO:0055085 | involved_in inferred from electronic annotation with InterPro:IPR011701 <newline> monoatomic anion transport ; GO:0006820 | <newline> transmembrane transport ; GO:0055085 |
FBgn0050277	-1.20937	3.11052	25.6093	0.0013732	0.0216382	Organic anion transporting polypeptide 58Da	Oatp58Da	SO0001217:protein_coding_gene	membrane ; GO:0016020 | located_in inferred from electronic annotation with InterPro:IPR004156 <newline> plasma membrane ; GO:0005886 | located_in inferred from sequence or structural similarity with Oatp58Db <newline> membrane ; GO:0016020 | <newline> plasma membrane ; GO:0005886 |	organic substance transport ; GO:0071702 | involved_in inferred from sequence or structural similarity with Oatp58Db <newline> transmembrane transport ; GO:0055085 | involved_in inferred from electronic annotation with InterPro:IPR004156 <newline> sodium-independent organic anion transport ; GO:0043252 | involved_in inferred from biological aspect of ancestor with PANTHER:PTN002261135 <newline> organic substance transport ; GO:0071702 | <newline> transmembrane transport ; GO:0055085 | <newline> sodium-independent organic anion transport ; GO:0043252 |
FBgn0050293	-3.45273	1.10049	18.4215	0.0034313	0.0343359	Chitinase 12	Cht12	SO0001217:protein_coding_gene	extracellular region ; GO:0005576 | located_in inferred from electronic annotation with InterPro:IPR002557 <newline> extracellular region ; GO:0005576 | is_active_in inferred from biological aspect of ancestor with PANTHER:PTN000126545 <newline> extracellular region ; GO:0005576 |	carbohydrate metabolic process ; GO:0005975 | involved_in inferred from electronic annotation with InterPro:IPR001223 <newline> chitin-based cuticle development ; GO:0040003 | involved_in inferred from mutant phenotype <newline> chitin catabolic process ; GO:0006032 | involved_in inferred from biological aspect of ancestor with PANTHER:PTN000126545 <newline> wound healing ; GO:0042060 | involved_in inferred from mutant phenotype <newline> ecdysis, chitin-based cuticle ; GO:0018990 | involved_in inferred from mutant phenotype <newline> carbohydrate metabolic process ; GO:0005975 | <newline> chitin-based cuticle development ; GO:0040003 | <newline> chitin catabolic process ; GO:0006032 | <newline> wound healing ; GO:0042060 | <newline> ecdysis, chitin-based cuticle ; GO:0018990 |
FBgn0050324	-6.04647	0.161145	43.9068	0.000271178	0.0128223	-	CG30324	SO0001217:protein_coding_gene	cellular_component ; GO:0005575 | is_active_in no biological data available <newline> cellular_component ; GO:0005575 |	biological_process ; GO:0008150 | involved_in no biological data available <newline> biological_process ; GO:0008150 |
FBgn0050355	-2.52594	0.0461428	18.8143	0.00324233	0.0333434	-	CG30355	SO0001217:protein_coding_gene	cellular_component ; GO:0005575 | is_active_in no biological data available <newline> cellular_component ; GO:0005575 |	biological_process ; GO:0008150 | involved_in no biological data available <newline> biological_process ; GO:0008150 |
FBgn0050359	-0.897674	4.39272	24.2087	0.00161288	0.0230033	Maltase A5	Mal-A5	SO0001217:protein_coding_gene	-	carbohydrate metabolic process ; GO:0005975 | involved_in inferred from electronic annotation with InterPro:IPR006047 <newline> carbohydrate metabolic process ; GO:0005975 |
FBgn0050360	4.21836	5.02199	53.991	0.000140953	0.0117427	Maltase A6	Mal-A6	SO0001217:protein_coding_gene	-	carbohydrate metabolic process ; GO:0005975 | involved_in inferred from electronic annotation with InterPro:IPR006047 <newline> carbohydrate metabolic process ; GO:0005975 |
FBgn0050361	1.96736	1.20256	15.1837	0.00568659	0.0444138	mangetout	mtt	SO0001217:protein_coding_gene	membrane ; GO:0016020 | located_in inferred from sequence or structural similarity with mGluR <newline> dendrite ; GO:0030425 | located_in inferred from direct assay <newline> membrane ; GO:0016020 | located_in inferred from electronic annotation with InterPro:IPR000162, InterPro:IPR000337, InterPro:IPR017978, InterPro:IPR017979 <newline> plasma membrane ; GO:0005886 | located_in inferred from direct assay <newline> membrane ; GO:0016020 | <newline> dendrite ; GO:0030425 | <newline> plasma membrane ; GO:0005886 |	phospholipase C-activating G protein-coupled receptor signaling pathway ; GO:0007200 | involved_in inferred from direct assay <newline> response to insecticide ; GO:0017085 | involved_in inferred from direct assay inferred from mutant phenotype <newline> adult feeding behavior ; GO:0008343 | involved_in inferred from mutant phenotype <newline> G protein-coupled receptor signaling pathway ; GO:0007186 | involved_in inferred from electronic annotation with InterPro:IPR000162, InterPro:IPR000337, InterPro:IPR011500, InterPro:IPR017978, InterPro:IPR017979 <newline> phospholipase C-activating G protein-coupled receptor signaling pathway ; GO:0007200 | <newline> response to insecticide ; GO:0017085 | <newline> adult feeding behavior ; GO:0008343 | <newline> G protein-coupled receptor signaling pathway ; GO:0007186 |
FBgn0050377	1.78698	3.55477	16.6505	0.00448291	0.0394775	-	CG30377	SO0001217:protein_coding_gene	-	copper ion homeostasis ; GO:0055070 | involved_in inferred from mutant phenotype <newline> copper ion homeostasis ; GO:0055070 |
FBgn0050413	7.72194	0.0377014	67.9777	0.000371569	0.0148609	-	CG30413	SO0001217:protein_coding_gene	cellular_component ; GO:0005575 | is_active_in no biological data available <newline> cellular_component ; GO:0005575 |	biological_process ; GO:0008150 | involved_in no biological data available <newline> biological_process ; GO:0008150 |
FBgn0050414	-1.11297	3.7452	14.0363	0.00693129	0.0495288	-	CG30414	SO0001217:protein_coding_gene	extracellular space ; GO:0005615 | is_active_in inferred from biological aspect of ancestor with PANTHER:PTN001207268 <newline> extracellular space ; GO:0005615 |	proteolysis ; GO:0006508 | involved_in inferred from electronic annotation with InterPro:IPR001254, InterPro:IPR001314, InterPro:IPR018114 <newline> proteolysis ; GO:0006508 | involved_in inferred from sequence model <newline> proteolysis ; GO:0006508 | involved_in inferred from biological aspect of ancestor with PANTHER:PTN001207268 <newline> proteolysis ; GO:0006508 |
FBgn0050430	-5.83346	-0.023551	30.6661	0.000810817	0.0181163	-	CG30430	SO0001217:protein_coding_gene	-	-
FBgn0050431	0.853981	2.89093	14.6154	0.00626355	0.0467328	-	CG30431	SO0001217:protein_coding_gene	nucleus ; GO:0005634 | located_in inferred from electronic annotation with InterPro:IPR012934 <newline> nucleus ; GO:0005634 | located_in inferred from sequence or structural similarity with UniProtKB:P47043 <newline> nucleus ; GO:0005634 | is_active_in inferred from biological aspect of ancestor with PANTHER:PTN000147941 <newline> nucleus ; GO:0005634 |	regulation of transcription by RNA polymerase II ; GO:0006357 | involved_in inferred from biological aspect of ancestor with PANTHER:PTN000147941 <newline> regulation of DNA-templated transcription ; GO:0006355 | involved_in inferred from sequence or structural similarity with UniProtKB:P47043 <newline> regulation of transcription by RNA polymerase II ; GO:0006357 | <newline> regulation of DNA-templated transcription ; GO:0006355 |
FBgn0050440	-1.34948	3.36968	23.2581	0.00180673	0.0246622	-	CG30440	SO0001217:protein_coding_gene	cytoplasm ; GO:0005737 | is_active_in inferred from biological aspect of ancestor with PANTHER:PTN000518111 <newline> cytoplasm ; GO:0005737 |	positive regulation of Rho protein signal transduction ; GO:0035025 | involved_in inferred from sequence or structural similarity with trio <newline> intracellular signal transduction ; GO:0035556 | involved_in inferred from electronic annotation with InterPro:IPR001331 <newline> positive regulation of Rho protein signal transduction ; GO:0035025 | <newline> intracellular signal transduction ; GO:0035556 |
FBgn0050458	5.02043	5.05845	36.8404	0.00046652	0.0155745	-	CG30458	SO0001217:protein_coding_gene	-	-
FBgn0050471	4.92698	3.96648	83.5038	3.39e-05	0.00730519	-	CG30471	SO0001217:protein_coding_gene	-	-
FBgn0050495	1.54732	1.92019	29.6927	0.000892101	0.0184334	-	CG30495	SO0001217:protein_coding_gene	endoplasmic reticulum membrane ; GO:0005789 | located_in inferred from sequence or structural similarity with UniProtKB:Q7JUS1 <newline> endoplasmic reticulum membrane ; GO:0005789 |	retinal metabolic process ; GO:0042574 | involved_in inferred from sequence or structural similarity with UniProtKB:Q7JUS1 <newline> retinal metabolic process ; GO:0042574 |
FBgn0051004	1.58156	5.29429	19.9725	0.00275756	0.0307937	mesh	mesh	SO0001217:protein_coding_gene	apicolateral plasma membrane ; GO:0016327 | located_in inferred from direct assay <newline> smooth septate junction ; GO:0005920 | located_in inferred from direct assay <newline> extracellular space ; GO:0005615 | is_active_in inferred from biological aspect of ancestor with PANTHER:PTN004437744 <newline> smooth septate junction ; GO:0005920 | <newline> apicolateral plasma membrane ; GO:0016327 | <newline> extracellular space ; GO:0005615 |	cell-matrix adhesion ; GO:0007160 | involved_in inferred from electronic annotation with InterPro:IPR003886 <newline> smooth septate junction assembly ; GO:0090528 | involved_in inferred from mutant phenotype <newline> cell-matrix adhesion ; GO:0007160 | <newline> smooth septate junction assembly ; GO:0090528 |
FBgn0051013	-3.43333	-0.575249	14.3467	0.00656264	0.0481142	-	CG31013	SO0001217:protein_coding_gene	endoplasmic reticulum ; GO:0005783 | is_active_in inferred from biological aspect of ancestor with PANTHER:PTN004202971 <newline> endoplasmic reticulum ; GO:0005783 | located_in inferred from electronic annotation with InterPro:IPR013547 <newline> endoplasmic reticulum ; GO:0005783 |	-
FBgn0051015	1.12763	3.19224	25.5098	0.00138866	0.0217889	prolyl-4-hydroxylase-alpha PV	PH4alphaPV	SO0001217:protein_coding_gene	endoplasmic reticulum ; GO:0005783 | located_in inferred from electronic annotation with InterPro:IPR013547 <newline> endoplasmic reticulum ; GO:0005783 | is_active_in inferred from biological aspect of ancestor with PANTHER:PTN004202971 <newline> endoplasmic reticulum ; GO:0005783 |	-
FBgn0051029	-2.394	1.54952	21.8046	0.00216492	0.0270775	-	CG31029	SO0001217:protein_coding_gene	-	-
FBgn0051080	7.01165	7.77442	18.4712	0.0034066	0.0341213	TweedleH	TwdlH	SO0001217:protein_coding_gene	chitin-based extracellular matrix ; GO:0062129 | located_in inferred from direct assay <newline> chitin-based extracellular matrix ; GO:0062129 |	chitin-based cuticle development ; GO:0040003 | involved_in inferred from expression pattern <newline> chitin-based cuticle development ; GO:0040003 |
FBgn0051081	10.1021	2.25195	138.833	6.41e-05	0.00897407	TweedleR	TwdlR	SO0001217:protein_coding_gene	extracellular matrix ; GO:0031012 | located_in inferred from sequence or structural similarity with TwdlD <newline> extracellular matrix ; GO:0031012 |	body morphogenesis ; GO:0010171 | involved_in inferred from sequence or structural similarity with TwdlD <newline> chitin-based cuticle development ; GO:0040003 | involved_in inferred from sequence or structural similarity with TwdlD <newline> body morphogenesis ; GO:0010171 | <newline> chitin-based cuticle development ; GO:0040003 |
FBgn0051089	3.048	2.18144	35.8354	0.000507565	0.0155899	-	CG31089	SO0001217:protein_coding_gene	-	lipid metabolic process ; GO:0006629 | involved_in inferred from electronic annotation with InterPro:IPR006693 <newline> lipid metabolic process ; GO:0006629 |
FBgn0051091	4.386	1.85408	59.21	0.000104761	0.0112212	-	CG31091	SO0001217:protein_coding_gene	-	lipid metabolic process ; GO:0006629 | involved_in inferred from electronic annotation with InterPro:IPR006693 <newline> lipid metabolic process ; GO:0006629 |
FBgn0051121	0.727172	4.61964	17.4977	0.00393477	0.0370103	-	CG31121	SO0001217:protein_coding_gene	plasma membrane ; GO:0005886 | is_active_in inferred from biological aspect of ancestor with PANTHER:PTN000443095 <newline> membrane ; GO:0016020 | located_in inferred from electronic annotation with InterPro:IPR013525 <newline> plasma membrane ; GO:0005886 | <newline> membrane ; GO:0016020 |	transmembrane transport ; GO:0055085 | involved_in inferred from biological aspect of ancestor with PANTHER:PTN008283605 <newline> transmembrane transport ; GO:0055085 |
FBgn0051141	-3.82787	0.384683	14.868	0.00599821	0.0457532	-	CG31141	SO0001217:protein_coding_gene	membrane ; GO:0016020 | located_in inferred from electronic annotation with InterPro:IPR002076 <newline> membrane ; GO:0016020 |	fatty acid elongation, monounsaturated fatty acid ; GO:0034625 | involved_in inferred from biological aspect of ancestor with PANTHER:PTN000125390 <newline> fatty acid elongation ; GO:0030497 | involved_in inferred from sequence or structural similarity with bond <newline> sphingolipid biosynthetic process ; GO:0030148 | involved_in inferred from biological aspect of ancestor with PANTHER:PTN000125390 <newline> fatty acid elongation, polyunsaturated fatty acid ; GO:0034626 | involved_in inferred from biological aspect of ancestor with PANTHER:PTN000125390 <newline> very long-chain fatty acid biosynthetic process ; GO:0042761 | involved_in inferred from biological aspect of ancestor with PANTHER:PTN000125390 <newline> fatty acid elongation, saturated fatty acid ; GO:0019367 | involved_in inferred from biological aspect of ancestor with PANTHER:PTN000125390 <newline> fatty acid elongation, monounsaturated fatty acid ; GO:0034625 | <newline> fatty acid elongation ; GO:0030497 | <newline> sphingolipid biosynthetic process ; GO:0030148 | <newline> fatty acid elongation, polyunsaturated fatty acid ; GO:0034626 | <newline> very long-chain fatty acid biosynthetic process ; GO:0042761 | <newline> fatty acid elongation, saturated fatty acid ; GO:0019367 |
FBgn0051148	2.8542	3.10883	18.9025	0.00320172	0.0331899	Glucocerebrosidase 1a	Gba1a	SO0001217:protein_coding_gene	-	determination of adult lifespan ; GO:0008340 | involved_in inferred from genetic interaction with Gba1b <newline> adult locomotory behavior ; GO:0008344 | involved_in inferred from genetic interaction with Gba1b <newline> cellular response to unfolded protein ; GO:0034620 | involved_in inferred from genetic interaction with Gba1b <newline> glucosylceramide catabolic process ; GO:0006680 | involved_in inferred from biological aspect of ancestor with PANTHER:PTN001667738 <newline> sphingolipid metabolic process ; GO:0006665 | involved_in inferred from electronic annotation with InterPro:IPR001139 <newline> memory ; GO:0007613 | involved_in inferred from genetic interaction with Gba1b <newline> neuron cellular homeostasis ; GO:0070050 | involved_in inferred from genetic interaction with Gba1b <newline> determination of adult lifespan ; GO:0008340 | <newline> adult locomotory behavior ; GO:0008344 | <newline> cellular response to unfolded protein ; GO:0034620 | <newline> glucosylceramide catabolic process ; GO:0006680 | <newline> sphingolipid metabolic process ; GO:0006665 | <newline> memory ; GO:0007613 | <newline> neuron cellular homeostasis ; GO:0070050 |
FBgn0051157	-2.79963	2.37538	26.2042	0.00128525	0.0207558	-	CG31157	SO0001217:protein_coding_gene	cellular_component ; GO:0005575 | is_active_in no biological data available <newline> cellular_component ; GO:0005575 |	biological_process ; GO:0008150 | involved_in no biological data available <newline> biological_process ; GO:0008150 |
FBgn0051206	-8.47571	0.694956	50.9342	0.000741781	0.0177733	-	CG31206	SO0001217:protein_coding_gene	cellular_component ; GO:0005575 | is_active_in no biological data available <newline> cellular_component ; GO:0005575 |	biological_process ; GO:0008150 | involved_in no biological data available <newline> biological_process ; GO:0008150 |
FBgn0051226	-3.53483	0.344545	24.81	0.0015039	0.022405	-	CG31226	SO0001217:protein_coding_gene	cellular_component ; GO:0005575 | is_active_in no biological data available <newline> cellular_component ; GO:0005575 |	biological_process ; GO:0008150 | involved_in no biological data available <newline> biological_process ; GO:0008150 |
FBgn0051259	2.52689	3.48016	38.9497	0.00039329	0.0149289	-	CG31259	SO0001217:protein_coding_gene	peroxisome ; GO:0005777 | located_in inferred from sequence or structural similarity with RGD:1309948 <newline> peroxisome ; GO:0005777 |	peroxisome organization ; GO:0007031 | involved_in inferred from sequence or structural similarity with RGD:1309948 <newline> peroxisome organization ; GO:0007031 |
FBgn0051286	2.38686	3.07186	61.541	9.25e-05	0.0105489	-	CG31286	SO0001217:protein_coding_gene	extracellular region ; GO:0005576 | located_in inferred from sequence model <newline> extracellular space ; GO:0005615 | is_active_in inferred from biological aspect of ancestor with PANTHER:PTN000036124 <newline> extracellular region ; GO:0005576 | <newline> extracellular space ; GO:0005615 |	biological_process ; GO:0008150 | involved_in no biological data available <newline> biological_process ; GO:0008150 |
FBgn0051313	-1.56059	7.75635	14.4791	0.00641307	0.0474404	-	CG31313	SO0001217:protein_coding_gene	-	-
FBgn0051439	-3.64837	6.57513	32.6931	0.000669784	0.0175846	Mucin 96D	Muc96D	SO0001217:protein_coding_gene	extracellular region ; GO:0005576 | located_in inferred from electronic annotation with InterPro:IPR002557 <newline> extracellular matrix ; GO:0031012 | located_in inferred from sequence model <newline> extracellular region ; GO:0005576 | <newline> extracellular matrix ; GO:0031012 |	-
FBgn0051451	-1.06667	3.62323	14.8359	0.00603118	0.0458431	mimi	lncRNA:mimi	SO0002127:lncRNA_gene	cytoplasmic ribonucleoprotein granule ; GO:0036464 | is_active_in inferred from direct assay <newline> cytoplasmic ribonucleoprotein granule ; GO:0036464 |	protein-RNA complex assembly ; GO:0022618 | involved_in inferred from mutant phenotype <newline> protein-RNA complex assembly ; GO:0022618 |
FBgn0051454	1.92055	2.35278	36.5297	0.000478741	0.0155745	-	CG31454	SO0001217:protein_coding_gene	peroxisome ; GO:0005777 | located_in inferred from sequence or structural similarity with RGD:1309948 <newline> peroxisome ; GO:0005777 |	peroxisome organization ; GO:0007031 | involved_in inferred from sequence or structural similarity with RGD:1309948 <newline> peroxisome organization ; GO:0007031 |
FBgn0051463	2.27764	2.88764	19.2278	0.00305755	0.032485	-	CG31463	SO0001217:protein_coding_gene	-	-
FBgn0051473	-2.6556	1.76139	22.2058	0.00205759	0.0265992	-	CG31473	SO0001217:protein_coding_gene	-	pyridoxine biosynthetic process ; GO:0008615 | involved_in inferred from electronic annotation with InterPro:IPR000659 <newline> pyridoxal phosphate biosynthetic process ; GO:0042823 | involved_in inferred from biological aspect of ancestor with PANTHER:PTN000852047 <newline> pyridoxine biosynthetic process ; GO:0008615 | <newline> pyridoxal phosphate biosynthetic process ; GO:0042823 |
FBgn0051522	1.40021	6.62198	43.3513	0.000282184	0.0128983	-	CG31522	SO0001217:protein_coding_gene	membrane ; GO:0016020 | located_in inferred from electronic annotation with InterPro:IPR002076 <newline> membrane ; GO:0016020 |	very long-chain fatty acid biosynthetic process ; GO:0042761 | involved_in inferred from biological aspect of ancestor with PANTHER:PTN000125390 <newline> sphingolipid biosynthetic process ; GO:0030148 | involved_in inferred from biological aspect of ancestor with PANTHER:PTN000125390 <newline> fatty acid elongation ; GO:0030497 | involved_in inferred from sequence or structural similarity with bond <newline> fatty acid elongation, saturated fatty acid ; GO:0019367 | involved_in inferred from biological aspect of ancestor with PANTHER:PTN000125390 <newline> fatty acid elongation, polyunsaturated fatty acid ; GO:0034626 | involved_in inferred from biological aspect of ancestor with PANTHER:PTN000125390 <newline> fatty acid elongation, monounsaturated fatty acid ; GO:0034625 | involved_in inferred from biological aspect of ancestor with PANTHER:PTN000125390 <newline> very long-chain fatty acid biosynthetic process ; GO:0042761 | <newline> sphingolipid biosynthetic process ; GO:0030148 | <newline> fatty acid elongation ; GO:0030497 | <newline> fatty acid elongation, saturated fatty acid ; GO:0019367 | <newline> fatty acid elongation, polyunsaturated fatty acid ; GO:0034626 | <newline> fatty acid elongation, monounsaturated fatty acid ; GO:0034625 |
FBgn0051525	-4.15228	-0.0165342	14.039	0.00692792	0.0495288	-	CG31525	SO0001217:protein_coding_gene	cellular_component ; GO:0005575 | is_active_in no biological data available <newline> cellular_component ; GO:0005575 |	biological_process ; GO:0008150 | involved_in no biological data available <newline> biological_process ; GO:0008150 |
FBgn0051528	-3.3667	1.25245	39.5914	0.000373971	0.0148609	-	CG31528	SO0001217:protein_coding_gene	cytosol ; GO:0005829 | is_active_in inferred from biological aspect of ancestor with PANTHER:PTN000073411 <newline> cytosol ; GO:0005829 |	ubiquitin-dependent protein catabolic process ; GO:0006511 | involved_in inferred from biological aspect of ancestor with PANTHER:PTN000073411 <newline> ubiquitin-dependent protein catabolic process ; GO:0006511 |
FBgn0051538	-3.46182	0.393943	21.2896	0.00231346	0.0282028	-	CG31538	SO0001217:protein_coding_gene	cellular_component ; GO:0005575 | is_active_in no biological data available <newline> cellular_component ; GO:0005575 |	biological_process ; GO:0008150 | involved_in no biological data available <newline> biological_process ; GO:0008150 |
FBgn0051547	1.15177	3.74746	16.4565	0.00462194	0.040011	sodium potassium chloride cotransporter	NKCC	SO0001217:protein_coding_gene	membrane ; GO:0016020 | located_in inferred from electronic annotation with InterPro:IPR004841, InterPro:IPR004842 inferred from electronic annotation with InterPro:IPR004841, InterPro:IPR004842, InterPro:IPR018491 <newline> membrane ; GO:0016020 |	monoatomic ion transport ; GO:0006811 | involved_in inferred from electronic annotation with InterPro:IPR004842 inferred from electronic annotation with InterPro:IPR004842, InterPro:IPR018491 <newline> chloride transmembrane transport ; GO:1902476 | involved_in inferred from biological aspect of ancestor with PANTHER:PTN000214719 <newline> potassium ion homeostasis ; GO:0055075 | involved_in inferred from biological aspect of ancestor with PANTHER:PTN000214719 <newline> potassium ion import across plasma membrane ; GO:1990573 | involved_in inferred from biological aspect of ancestor with PANTHER:PTN000214719 <newline> chloride ion homeostasis ; GO:0055064 | involved_in inferred from biological aspect of ancestor with PANTHER:PTN000214719 <newline> amino acid transmembrane transport ; GO:0003333 | involved_in inferred from sequence or structural similarity with Eaat1 <newline> transmembrane transport ; GO:0055085 | involved_in inferred from electronic annotation with InterPro:IPR004841 <newline> sodium ion transmembrane transport ; GO:0035725 | involved_in inferred from biological aspect of ancestor with PANTHER:PTN000930537 <newline> cell volume homeostasis ; GO:0006884 | involved_in inferred from biological aspect of ancestor with PANTHER:PTN000214719 <newline> sodium ion homeostasis ; GO:0055078 | involved_in inferred from biological aspect of ancestor with PANTHER:PTN000930537 <newline> monoatomic ion transport ; GO:0006811 | <newline> chloride transmembrane transport ; GO:1902476 | <newline> potassium ion homeostasis ; GO:0055075 | <newline> potassium ion import across plasma membrane ; GO:1990573 | <newline> chloride ion homeostasis ; GO:0055064 | <newline> amino acid transmembrane transport ; GO:0003333 | <newline> transmembrane transport ; GO:0055085 | <newline> sodium ion transmembrane transport ; GO:0035725 | <newline> cell volume homeostasis ; GO:0006884 | <newline> sodium ion homeostasis ; GO:0055078 |
FBgn0051626	6.63677	6.142	38.9449	0.000393437	0.0149289	-	CG31626	SO0001217:protein_coding_gene	RNA polymerase II transcription regulator complex ; GO:0090575 | part_of inferred from biological aspect of ancestor with PANTHER:PTN001034658 <newline> RNA polymerase II transcription regulator complex ; GO:0090575 |	positive regulation of transcription by RNA polymerase II ; GO:0045944 | involved_in inferred from biological aspect of ancestor with PANTHER:PTN001034658 <newline> positive regulation of transcription by RNA polymerase II ; GO:0045944 |
FBgn0051632	1.32487	2.05886	16.4682	0.00461344	0.040011	senseless-2	sens-2	SO0001217:protein_coding_gene	nucleus ; GO:0005634 | located_in inferred from sequence or structural similarity with UniProtKB:Q99684 <newline> nucleus ; GO:0005634 |	regulation of transcription by RNA polymerase II ; GO:0006357 | involved_in inferred from biological aspect of ancestor with PANTHER:PTN002810224 <newline> regulation of transcription by RNA polymerase II ; GO:0006357 |
FBgn0051639	-4.52143	2.05399	46.3959	0.000228096	0.0120608	-	CG31639	SO0001217:protein_coding_gene	cellular_component ; GO:0005575 | is_active_in no biological data available <newline> cellular_component ; GO:0005575 |	biological_process ; GO:0008150 | involved_in no biological data available <newline> biological_process ; GO:0008150 |
FBgn0051663	0.965697	4.08952	18.0775	0.00360854	0.0354015	-	CG31663	SO0001217:protein_coding_gene	membrane ; GO:0016020 | is_active_in inferred from biological aspect of ancestor with PANTHER:PTN000755107 <newline> membrane ; GO:0016020 |	-
FBgn0051709	-4.37427	1.41609	18.0273	0.00363541	0.0355647	-	CG31709	SO0001217:protein_coding_gene	cellular_component ; GO:0005575 | is_active_in no biological data available <newline> cellular_component ; GO:0005575 |	biological_process ; GO:0008150 | involved_in no biological data available <newline> biological_process ; GO:0008150 |
FBgn0051735	-7.6906	-0.0214457	22.1761	0.00491124	0.0411121	-	CG31735	SO0001217:protein_coding_gene	cellular_component ; GO:0005575 | is_active_in no biological data available <newline> cellular_component ; GO:0005575 |	biological_process ; GO:0008150 | involved_in no biological data available <newline> biological_process ; GO:0008150 |
FBgn0051740	-6.08108	2.47336	45.2723	0.000246369	0.0125502	-	CG31740	SO0001217:protein_coding_gene	cellular_component ; GO:0005575 | is_active_in no biological data available <newline> cellular_component ; GO:0005575 |	biological_process ; GO:0008150 | involved_in no biological data available <newline> biological_process ; GO:0008150 |
FBgn0051769	-1.25553	4.29415	28.5363	0.00100276	0.0190641	-	CG31769	SO0001217:protein_coding_gene	cellular_component ; GO:0005575 | is_active_in no biological data available <newline> cellular_component ; GO:0005575 |	biological_process ; GO:0008150 | involved_in no biological data available <newline> biological_process ; GO:0008150 |
FBgn0051776	-4.26387	0.352134	16.4036	0.00466082	0.040168	-	CG31776	SO0001217:protein_coding_gene	Golgi apparatus ; GO:0005794 | is_active_in inferred from biological aspect of ancestor with PANTHER:PTN000187024 <newline> Golgi apparatus ; GO:0005794 |	protein O-linked glycosylation ; GO:0006493 | involved_in inferred from biological aspect of ancestor with PANTHER:PTN004287905 <newline> oligosaccharide biosynthetic process ; GO:0009312 | involved_in inferred from sequence or structural similarity with UniProtKB:Q6WV20 <newline> protein O-linked glycosylation ; GO:0006493 | <newline> oligosaccharide biosynthetic process ; GO:0009312 |
FBgn0051787	-5.2569	-0.462998	23.8169	0.00168938	0.023613	-	CG31787	SO0001217:protein_coding_gene	COPII-coated ER to Golgi transport vesicle ; GO:0030134 | is_active_in inferred from biological aspect of ancestor with PANTHER:PTN000516376 <newline> Golgi apparatus ; GO:0005794 | is_active_in inferred from biological aspect of ancestor with PANTHER:PTN000516376 <newline> endoplasmic reticulum ; GO:0005783 | is_active_in inferred from biological aspect of ancestor with PANTHER:PTN000516376 <newline> membrane ; GO:0016020 | located_in inferred from sequence model <newline> endoplasmic reticulum-Golgi intermediate compartment ; GO:0005793 | is_active_in inferred from biological aspect of ancestor with PANTHER:PTN000516376 <newline> COPII-coated ER to Golgi transport vesicle ; GO:0030134 | <newline> Golgi apparatus ; GO:0005794 | <newline> endoplasmic reticulum ; GO:0005783 | <newline> membrane ; GO:0016020 | <newline> endoplasmic reticulum-Golgi intermediate compartment ; GO:0005793 |	intracellular protein transport ; GO:0006886 | involved_in inferred from biological aspect of ancestor with PANTHER:PTN000516376 <newline> Golgi organization ; GO:0007030 | involved_in inferred from biological aspect of ancestor with PANTHER:PTN000516376 <newline> endoplasmic reticulum to Golgi vesicle-mediated transport ; GO:0006888 | involved_in inferred from biological aspect of ancestor with PANTHER:PTN000516376 <newline> Golgi vesicle transport ; GO:0048193 | involved_in inferred from sequence model <newline> intracellular protein transport ; GO:0006886 | <newline> Golgi organization ; GO:0007030 | <newline> endoplasmic reticulum to Golgi vesicle-mediated transport ; GO:0006888 | <newline> Golgi vesicle transport ; GO:0048193 |
FBgn0051788	-6.09634	0.251924	31.6517	0.000737931	0.0177733	-	CG31788	SO0001217:protein_coding_gene	cellular_component ; GO:0005575 | is_active_in no biological data available <newline> cellular_component ; GO:0005575 |	biological_process ; GO:0008150 | involved_in no biological data available <newline> biological_process ; GO:0008150 |
FBgn0051804	-4.80399	-0.230848	17.875	0.00371841	0.0360407	-	CG31804	SO0001217:protein_coding_gene	cellular_component ; GO:0005575 | is_active_in no biological data available <newline> cellular_component ; GO:0005575 |	biological_process ; GO:0008150 | involved_in no biological data available <newline> biological_process ; GO:0008150 |
FBgn0051820	-7.01713	1.08571	56.9403	0.000118832	0.0114783	-	CG31820	SO0001217:protein_coding_gene	cellular_component ; GO:0005575 | is_active_in no biological data available <newline> cellular_component ; GO:0005575 |	biological_process ; GO:0008150 | involved_in no biological data available <newline> biological_process ; GO:0008150 |
FBgn0051870	-5.97871	0.106173	35.9455	0.00050285	0.0155899	-	CG31870	SO0001217:protein_coding_gene	cellular_component ; GO:0005575 | is_active_in no biological data available <newline> cellular_component ; GO:0005575 |	biological_process ; GO:0008150 | involved_in no biological data available <newline> biological_process ; GO:0008150 |
FBgn0051871	3.55663	2.72435	50.3793	0.000175782	0.0117616	-	CG31871	SO0001217:protein_coding_gene	-	-
FBgn0051876	5.84128	7.24776	220.367	1.24e-06	0.00285346	Cuticular protein 30F	Cpr30F	SO0001217:protein_coding_gene	extracellular matrix ; GO:0031012 | is_active_in inferred from biological aspect of ancestor with PANTHER:PTN000955699 <newline> chitin-based extracellular matrix ; GO:0062129 | located_in inferred from sequence model <newline> extracellular matrix ; GO:0031012 | <newline> chitin-based extracellular matrix ; GO:0062129 |	chitin-based cuticle development ; GO:0040003 | involved_in inferred from sequence model <newline> chitin-based cuticle development ; GO:0040003 |
FBgn0051907	-3.99337	2.6511	43.2456	0.000284343	0.012921	Male specific transcript 27D	Mst27D	SO0001217:protein_coding_gene	microtubule plus-end ; GO:0035371 | is_active_in inferred from biological aspect of ancestor with PANTHER:PTN000065701 <newline> microtubule organizing center ; GO:0005815 | is_active_in inferred from biological aspect of ancestor with PANTHER:PTN000065701 <newline> spindle midzone ; GO:0051233 | is_active_in inferred from biological aspect of ancestor with PANTHER:PTN000065701 <newline> cytoplasmic microtubule ; GO:0005881 | is_active_in inferred from biological aspect of ancestor with PANTHER:PTN000065701 <newline> microtubule plus-end ; GO:0035371 | <newline> microtubule organizing center ; GO:0005815 | <newline> spindle midzone ; GO:0051233 | <newline> cytoplasmic microtubule ; GO:0005881 |	regulation of microtubule polymerization or depolymerization ; GO:0031110 | involved_in inferred from biological aspect of ancestor with PANTHER:PTN000065701 <newline> protein localization to microtubule ; GO:0035372 | involved_in inferred from biological aspect of ancestor with PANTHER:PTN000065701 <newline> spindle assembly ; GO:0051225 | involved_in inferred from biological aspect of ancestor with PANTHER:PTN000065701 <newline> regulation of microtubule polymerization or depolymerization ; GO:0031110 | <newline> protein localization to microtubule ; GO:0035372 | <newline> spindle assembly ; GO:0051225 |
FBgn0051909	-4.41359	0.729461	16.1635	0.00484268	0.0407974	-	CG31909	SO0001217:protein_coding_gene	cellular_component ; GO:0005575 | is_active_in no biological data available <newline> cellular_component ; GO:0005575 |	biological_process ; GO:0008150 | involved_in no biological data available <newline> biological_process ; GO:0008150 |
FBgn0051949	-4.02204	-0.410755	14.8785	0.00598755	0.0457433	-	CG31949	SO0001217:protein_coding_gene	cellular_component ; GO:0005575 | is_active_in no biological data available <newline> cellular_component ; GO:0005575 |	biological_process ; GO:0008150 | involved_in no biological data available <newline> biological_process ; GO:0008150 |
FBgn0051954	4.27942	2.93314	61.7101	9.16e-05	0.0105489	-	CG31954	SO0001217:protein_coding_gene	-	proteolysis ; GO:0006508 | involved_in inferred from sequence model <newline> proteolysis ; GO:0006508 | involved_in inferred from electronic annotation with InterPro:IPR001254, InterPro:IPR001314, InterPro:IPR018114 <newline> proteolysis ; GO:0006508 |
FBgn0051956	1.62366	4.16176	35.1117	0.000540023	0.015744	Polypeptide N-Acetylgalactosaminyltransferase 4	Pgant4	SO0001217:protein_coding_gene	Golgi stack ; GO:0005795 | located_in non-traceable author statement <newline> Golgi apparatus ; GO:0005794 | is_active_in inferred from biological aspect of ancestor with PANTHER:PTN000187024 <newline> Golgi stack ; GO:0005795 | <newline> Golgi apparatus ; GO:0005794 |	protein O-linked glycosylation ; GO:0006493 | involved_in inferred from biological aspect of ancestor with PANTHER:PTN004287905 <newline> protein O-linked glycosylation ; GO:0006493 | involved_in inferred from mutant phenotype <newline> positive regulation of secretion ; GO:0051047 | involved_in inferred from mutant phenotype <newline> secretory granule organization ; GO:0033363 | involved_in inferred from mutant phenotype <newline> oligosaccharide biosynthetic process ; GO:0009312 | involved_in inferred from direct assay <newline> protein O-linked glycosylation ; GO:0006493 | <newline> positive regulation of secretion ; GO:0051047 | <newline> secretory granule organization ; GO:0033363 | <newline> oligosaccharide biosynthetic process ; GO:0009312 |
FBgn0051988	-3.66271	1.95269	41.2708	0.00032886	0.0138082	-	CG31988	SO0001217:protein_coding_gene	cytosol ; GO:0005829 | is_active_in inferred from biological aspect of ancestor with PANTHER:PTN001198287 <newline> focal adhesion ; GO:0005925 | is_active_in inferred from biological aspect of ancestor with PANTHER:PTN001198287 <newline> plasma membrane ; GO:0005886 | is_active_in inferred from biological aspect of ancestor with PANTHER:PTN001198287 <newline> cytosol ; GO:0005829 | <newline> focal adhesion ; GO:0005925 | <newline> plasma membrane ; GO:0005886 |	-
FBgn0051999	-0.985176	4.73686	31.3458	0.000759615	0.0177733	-	CG31999	SO0001217:protein_coding_gene	-	-
FBgn0052017	-0.942039	4.01353	16.6702	0.00446909	0.0394121	-	CG32017	SO0001217:protein_coding_gene	cellular_component ; GO:0005575 | is_active_in no biological data available <newline> cellular_component ; GO:0005575 |	biological_process ; GO:0008150 | involved_in no biological data available <newline> biological_process ; GO:0008150 |
FBgn0052029	3.78459	7.09394	25.4642	0.00139581	0.0218196	Cuticular protein 66D	Cpr66D	SO0001217:protein_coding_gene	chitin-based extracellular matrix ; GO:0062129 | located_in inferred from sequence model <newline> extracellular matrix ; GO:0031012 | is_active_in inferred from biological aspect of ancestor with PANTHER:PTN000955699 <newline> chitin-based extracellular matrix ; GO:0062129 | <newline> extracellular matrix ; GO:0031012 |	chitin-based cuticle development ; GO:0040003 | involved_in inferred from sequence model <newline> chitin-based cuticle development ; GO:0040003 |
FBgn0052036	4.99894	0.925161	25.7571	0.00135066	0.0214816	-	CG32036	SO0001217:protein_coding_gene	extracellular region ; GO:0005576 | located_in inferred from electronic annotation with InterPro:IPR002557 <newline> extracellular region ; GO:0005576 |	-
FBgn0052037	3.41316	0.8611	35.7509	0.000511226	0.0155899	-	CG32037	SO0001217:protein_coding_gene	-	-
FBgn0052053	3.23871	1.36232	53.4396	0.000145659	0.0117553	-	CG32053	SO0001217:protein_coding_gene	membrane ; GO:0016020 | located_in inferred from electronic annotation with InterPro:IPR005828, InterPro:IPR005829 <newline> membrane ; GO:0016020 |	transmembrane transport ; GO:0055085 | involved_in inferred from electronic annotation with InterPro:IPR005828, InterPro:IPR005829 <newline> hexose transmembrane transport ; GO:0008645 | involved_in inferred from sequence or structural similarity with UniProtKB:P53631 <newline> transmembrane transport ; GO:0055085 | <newline> hexose transmembrane transport ; GO:0008645 |
FBgn0052054	1.95251	1.38283	24.8215	0.00150191	0.022405	-	CG32054	SO0001217:protein_coding_gene	membrane ; GO:0016020 | located_in inferred from electronic annotation with InterPro:IPR005828 <newline> membrane ; GO:0016020 |	hexose transmembrane transport ; GO:0008645 | involved_in inferred from sequence or structural similarity with UniProtKB:P53631 <newline> transmembrane transport ; GO:0055085 | involved_in inferred from electronic annotation with InterPro:IPR005828 <newline> hexose transmembrane transport ; GO:0008645 | <newline> transmembrane transport ; GO:0055085 |
FBgn0052074	4.45528	9.03749	122.798	9.28e-06	0.00484921	-	CG32074	SO0001217:protein_coding_gene	cellular_component ; GO:0005575 | is_active_in no biological data available <newline> cellular_component ; GO:0005575 |	biological_process ; GO:0008150 | involved_in no biological data available <newline> biological_process ; GO:0008150 |
FBgn0052081	-4.96106	-0.108273	19.3113	0.00302189	0.0322789	-	CG32081	SO0001217:protein_coding_gene	vacuolar membrane ; GO:0005774 | is_active_in inferred from biological aspect of ancestor with PANTHER:PTN001119389 <newline> vacuolar membrane ; GO:0005774 |	amino acid transmembrane transport ; GO:0003333 | involved_in inferred from biological aspect of ancestor with PANTHER:PTN000535793 <newline> amino acid transmembrane transport ; GO:0003333 |
FBgn0052133	-1.45954	2.06198	18.2172	0.00353517	0.0349752	PAX transcription activation domain interacting protein	Ptip	SO0001217:protein_coding_gene	MLL3/4 complex ; GO:0044666 | part_of inferred from direct assay <newline> MLL3/4 complex ; GO:0044666 | part_of inferred from biological aspect of ancestor with PANTHER:PTN002754812 <newline> MLL3/4 complex ; GO:0044666 |	positive regulation of antibacterial peptide biosynthetic process ; GO:0006963 | involved_in inferred from mutant phenotype <newline> embryonic pattern specification ; GO:0009880 | involved_in inferred from mutant phenotype <newline> anterior/posterior pattern specification, imaginal disc ; GO:0007448 | involved_in inferred from mutant phenotype <newline> positive regulation of antibacterial peptide biosynthetic process ; GO:0006963 | <newline> embryonic pattern specification ; GO:0009880 | <newline> anterior/posterior pattern specification, imaginal disc ; GO:0007448 |
FBgn0052141	-7.83807	0.107037	30.3996	0.00245001	0.0287168	saturn	saturn	SO0001217:protein_coding_gene	cellular_component ; GO:0005575 | is_active_in no biological data available <newline> cellular_component ; GO:0005575 |	biological_process ; GO:0008150 | involved_in no biological data available <newline> biological_process ; GO:0008150 |
FBgn0052191	1.34543	4.2311	40.9865	0.000335987	0.0139955	-	CG32191	SO0001217:protein_coding_gene	cellular_component ; GO:0005575 | is_active_in no biological data available <newline> cellular_component ; GO:0005575 |	biological_process ; GO:0008150 | involved_in no biological data available <newline> biological_process ; GO:0008150 |
FBgn0052192	-4.8935	0.944877	32.2376	0.000698554	0.0176778	-	CG32192	SO0001217:protein_coding_gene	cellular_component ; GO:0005575 | is_active_in no biological data available <newline> cellular_component ; GO:0005575 |	biological_process ; GO:0008150 | involved_in no biological data available <newline> biological_process ; GO:0008150 |
FBgn0052198	-2.7008	8.35734	40.7477	0.000342127	0.0141949	-	CG32198	SO0001217:protein_coding_gene	cellular_component ; GO:0005575 | is_active_in no biological data available <newline> cellular_component ; GO:0005575 |	biological_process ; GO:0008150 | involved_in no biological data available <newline> biological_process ; GO:0008150 |
FBgn0052213	4.7756	4.25376	16.5938	0.00452297	0.0396307	-	CG32213	SO0001217:protein_coding_gene	cellular_component ; GO:0005575 | is_active_in no biological data available <newline> cellular_component ; GO:0005575 |	biological_process ; GO:0008150 | involved_in no biological data available <newline> biological_process ; GO:0008150 |
FBgn0052214	4.98772	3.9664	19.0175	0.0031498	0.0328336	-	CG32214	SO0001217:protein_coding_gene	cellular_component ; GO:0005575 | is_active_in no biological data available <newline> cellular_component ; GO:0005575 |	biological_process ; GO:0008150 | involved_in no biological data available <newline> biological_process ; GO:0008150 |
FBgn0052224	2.69903	1.13253	21.2148	0.00233611	0.0283165	antisense RNA:CR32224	asRNA:CR32224	SO0002182:antisense_lncRNA_gene	-	-
FBgn0052237	3.87497	4.73141	30.0708	0.000859341	0.0184068	-	CG32237	SO0001217:protein_coding_gene	-	negative regulation of protein sumoylation ; GO:0033234 | involved_in inferred from electronic annotation with InterPro:IPR043375 <newline> negative regulation of protein sumoylation ; GO:0033234 |
FBgn0052240	-4.94159	-0.104818	30.8123	0.00079944	0.0180467	-	CG32240	SO0001217:protein_coding_gene	cellular_component ; GO:0005575 | is_active_in no biological data available <newline> cellular_component ; GO:0005575 |	biological_process ; GO:0008150 | involved_in no biological data available <newline> biological_process ; GO:0008150 |
FBgn0052249	-4.78609	3.58802	97.4364	2.03e-05	0.0053754	-	CG32249	SO0001217:protein_coding_gene	-	-
FBgn0052279	-4.26682	1.34099	23.5505	0.00174407	0.0241206	Drosomycin-like 2	Drsl2	SO0001217:protein_coding_gene	extracellular region ; GO:0005576 | located_in inferred from sequence or structural similarity with Drs inferred from sequence model <newline> extracellular region ; GO:0005576 |	defense response to fungus ; GO:0050832 | involved_in inferred from direct assay <newline> defense response to protozoan ; GO:0042832 | involved_in inferred from direct assay <newline> defense response to fungus ; GO:0050832 | involved_in inferred from sequence or structural similarity with Drs <newline> defense response ; GO:0006952 | involved_in inferred from biological aspect of ancestor with PANTHER:PTN008651618 <newline> defense response ; GO:0006952 | involved_in inferred from electronic annotation with InterPro:IPR003614 <newline> defense response to fungus ; GO:0050832 | <newline> defense response to protozoan ; GO:0042832 | <newline> defense response ; GO:0006952 |
FBgn0052302	1.72711	5.65842	18.6758	0.0033074	0.033538	-	CG32302	SO0001217:protein_coding_gene	extracellular region ; GO:0005576 | located_in inferred from electronic annotation with InterPro:IPR002557 <newline> extracellular region ; GO:0005576 |	-
FBgn0052319	-4.01261	-0.441985	14.1225	0.00682634	0.0493499	N(alpha)-acetyltransferase 30 B	Naa30B	SO0001217:protein_coding_gene	NatC complex ; GO:0031417 | part_of inferred from biological aspect of ancestor with PANTHER:PTN000558222 <newline> NatC complex ; GO:0031417 |	-
FBgn0052344	1.55192	4.5391	26.893	0.00119223	0.0201045	-	CG32344	SO0001217:protein_coding_gene	nucleus ; GO:0005634 | located_in inferred from electronic annotation with InterPro:IPR012541 <newline> nucleolus ; GO:0005730 | is_active_in inferred from biological aspect of ancestor with PANTHER:PTN002773383 <newline> nucleus ; GO:0005634 | <newline> nucleolus ; GO:0005730 |	rRNA processing ; GO:0006364 | involved_in inferred from biological aspect of ancestor with PANTHER:PTN002773383 <newline> rRNA processing ; GO:0006364 |
FBgn0052351	-3.6684	2.66985	25.2678	0.00142719	0.0221062	Sperm-Leucylaminopeptidase 2	S-Lap2	SO0001217:protein_coding_gene	cytoplasm ; GO:0005737 | located_in inferred from electronic annotation with InterPro:IPR011356 <newline> cytoplasm ; GO:0005737 | is_active_in inferred from biological aspect of ancestor with PANTHER:PTN000239182 <newline> cytoplasm ; GO:0005737 |	protein metabolic process ; GO:0019538 | involved_in inferred from electronic annotation with InterPro:IPR011356 <newline> proteolysis ; GO:0006508 | involved_in inferred from electronic annotation with InterPro:IPR000819, InterPro:IPR008283 <newline> protein metabolic process ; GO:0019538 | <newline> proteolysis ; GO:0006508 |
FBgn0052368	-2.11647	1.46785	29.1051	0.000946255	0.0186435	long non-coding RNA:CR32368	lncRNA:CR32368	SO0002127:lncRNA_gene	cellular_component ; GO:0005575 | is_active_in no biological data available <newline> cellular_component ; GO:0005575 |	biological_process ; GO:0008150 | involved_in no biological data available <newline> biological_process ; GO:0008150 |
FBgn0052371	-7.29049	-0.35971	54.8438	0.000622201	0.0170033	-	CG32371	SO0001217:protein_coding_gene	microtubule organizing center ; GO:0005815 | is_active_in inferred from biological aspect of ancestor with PANTHER:PTN000065701 <newline> cytoplasmic microtubule ; GO:0005881 | is_active_in inferred from biological aspect of ancestor with PANTHER:PTN000065701 <newline> microtubule plus-end ; GO:0035371 | is_active_in inferred from biological aspect of ancestor with PANTHER:PTN000065701 <newline> spindle midzone ; GO:0051233 | is_active_in inferred from biological aspect of ancestor with PANTHER:PTN000065701 <newline> microtubule organizing center ; GO:0005815 | <newline> cytoplasmic microtubule ; GO:0005881 | <newline> microtubule plus-end ; GO:0035371 | <newline> spindle midzone ; GO:0051233 |	regulation of microtubule polymerization or depolymerization ; GO:0031110 | involved_in inferred from biological aspect of ancestor with PANTHER:PTN000065701 <newline> spindle assembly ; GO:0051225 | involved_in inferred from biological aspect of ancestor with PANTHER:PTN000065701 <newline> protein localization to microtubule ; GO:0035372 | involved_in inferred from biological aspect of ancestor with PANTHER:PTN000065701 <newline> regulation of microtubule polymerization or depolymerization ; GO:0031110 | <newline> spindle assembly ; GO:0051225 | <newline> protein localization to microtubule ; GO:0035372 |
FBgn0052379	-1.08724	3.68707	17.8144	0.00375213	0.0361009	-	CG32379	SO0001217:protein_coding_gene	extracellular space ; GO:0005615 | is_active_in inferred from biological aspect of ancestor with PANTHER:PTN000194073 <newline> extracellular space ; GO:0005615 |	proteolysis ; GO:0006508 | involved_in inferred from biological aspect of ancestor with PANTHER:PTN000194073 <newline> proteolysis ; GO:0006508 | involved_in inferred from electronic annotation with InterPro:IPR000834 <newline> proteolysis ; GO:0006508 |
FBgn0052405	2.11912	8.53574	28.2273	0.00103527	0.0192939	Cuticular protein 65Av	Cpr65Av	SO0001217:protein_coding_gene	chitin-based extracellular matrix ; GO:0062129 | located_in inferred from sequence model <newline> chitin-based extracellular matrix ; GO:0062129 | is_active_in inferred from biological aspect of ancestor with PANTHER:PTN002571557 <newline> chitin-based extracellular matrix ; GO:0062129 |	chitin-based cuticle development ; GO:0040003 | involved_in inferred from sequence model <newline> chitin-based cuticle development ; GO:0040003 |
FBgn0052409	0.783321	5.66906	16.4901	0.00459746	0.0400108	-	CG32409	SO0001217:protein_coding_gene	nucleolus ; GO:0005730 | is_active_in inferred from biological aspect of ancestor with PANTHER:PTN000426674 <newline> preribosome, large subunit precursor ; GO:0030687 | part_of inferred from biological aspect of ancestor with PANTHER:PTN000426674 <newline> nucleus ; GO:0005634 | located_in inferred from electronic annotation with InterPro:IPR007023 <newline> nucleolus ; GO:0005730 | <newline> preribosome, large subunit precursor ; GO:0030687 | <newline> nucleus ; GO:0005634 |	endonucleolytic cleavage in ITS1 to separate SSU-rRNA from 5.8S rRNA and LSU-rRNA from tricistronic rRNA transcript (SSU-rRNA, 5.8S rRNA, LSU-rRNA) ; GO:0000447 | involved_in inferred from biological aspect of ancestor with PANTHER:PTN000426674 <newline> ribosomal large subunit biogenesis ; GO:0042273 | involved_in inferred from biological aspect of ancestor with PANTHER:PTN000426674 <newline> ribosome biogenesis ; GO:0042254 | involved_in inferred from electronic annotation with InterPro:IPR007023 <newline> endonucleolytic cleavage in ITS1 to separate SSU-rRNA from 5.8S rRNA and LSU-rRNA from tricistronic rRNA transcript (SSU-rRNA, 5.8S rRNA, LSU-rRNA) ; GO:0000447 | <newline> ribosomal large subunit biogenesis ; GO:0042273 | <newline> ribosome biogenesis ; GO:0042254 |
FBgn0052412	1.13545	5.17356	22.959	0.00187385	0.0250152	Glutaminyl cyclase	QC	SO0001217:protein_coding_gene	extracellular region ; GO:0005576 | located_in inferred from direct assay <newline> extracellular region ; GO:0005576 |	peptidyl-pyroglutamic acid biosynthetic process, using glutaminyl-peptide cyclotransferase ; GO:0017186 | involved_in inferred from direct assay <newline> peptidyl-pyroglutamic acid biosynthetic process, using glutaminyl-peptide cyclotransferase ; GO:0017186 |
FBgn0052423	-1.02548	5.85559	37.9991	0.000424321	0.0149859	alan shepard	shep	SO0001217:protein_coding_gene	ribonucleoprotein complex ; GO:1990904 | part_of inferred from electronic annotation with InterPro:IPR002343 <newline> cytosol ; GO:0005829 | is_active_in inferred from biological aspect of ancestor with PANTHER:PTN000610044 <newline> cytosol ; GO:0005829 | located_in inferred from high throughput direct assay <newline> nucleus ; GO:0005634 | is_active_in inferred from biological aspect of ancestor with PANTHER:PTN000610044 <newline> ribonucleoprotein complex ; GO:1990904 | part_of inferred from biological aspect of ancestor with PANTHER:PTN002768817 <newline> ribonucleoprotein complex ; GO:1990904 | <newline> cytosol ; GO:0005829 | <newline> nucleus ; GO:0005634 |	adult locomotory behavior ; GO:0008344 | involved_in inferred from mutant phenotype <newline> female courtship behavior ; GO:0008050 | involved_in inferred from mutant phenotype <newline> neuron remodeling ; GO:0016322 | involved_in inferred from mutant phenotype <newline> response to endoplasmic reticulum stress ; GO:0034976 | involved_in inferred from high throughput mutant phenotype <newline> metamorphosis ; GO:0007552 | involved_in inferred from mutant phenotype <newline> response to gravity ; GO:0009629 | involved_in inferred from mutant phenotype <newline> gravitaxis ; GO:0042332 | involved_in inferred from mutant phenotype <newline> adult locomotory behavior ; GO:0008344 | <newline> female courtship behavior ; GO:0008050 | <newline> neuron remodeling ; GO:0016322 | <newline> response to endoplasmic reticulum stress ; GO:0034976 | <newline> metamorphosis ; GO:0007552 | <newline> response to gravity ; GO:0009629 | <newline> gravitaxis ; GO:0042332 |
FBgn0052425	0.859899	6.29235	20.5808	0.00253999	0.0293637	-	CG32425	SO0001217:protein_coding_gene	centriolar satellite ; GO:0034451 | is_active_in inferred from biological aspect of ancestor with PANTHER:PTN001082711 <newline> centriole ; GO:0005814 | is_active_in inferred from biological aspect of ancestor with PANTHER:PTN001082711 <newline> centriolar satellite ; GO:0034451 | <newline> centriole ; GO:0005814 |	cilium assembly ; GO:0060271 | involved_in inferred from biological aspect of ancestor with PANTHER:PTN001082711 <newline> centriole elongation ; GO:0061511 | involved_in inferred from biological aspect of ancestor with PANTHER:PTN001082711 <newline> cilium assembly ; GO:0060271 | <newline> centriole elongation ; GO:0061511 |
FBgn0052438	-0.885291	2.24427	16.2976	0.00474005	0.0405883	Structural maintenance of chromosomes 5	SMC5	SO0001217:protein_coding_gene	nucleus ; GO:0005634 | is_active_in inferred from biological aspect of ancestor with PANTHER:PTN000447997 <newline> Smc5-Smc6 complex ; GO:0030915 | part_of inferred from electronic annotation with InterPro:IPR027131 <newline> nucleus ; GO:0005634 | located_in inferred from sequence or structural similarity with UniProtKB:Q08204 <newline> Smc5-Smc6 complex ; GO:0030915 | part_of inferred from sequence or structural similarity with UniProtKB:Q08204 <newline> Smc5-Smc6 complex ; GO:0030915 | part_of inferred from biological aspect of ancestor with PANTHER:PTN000447997 <newline> nucleus ; GO:0005634 | <newline> Smc5-Smc6 complex ; GO:0030915 |	double-strand break repair via homologous recombination ; GO:0000724 | involved_in inferred from electronic annotation with InterPro:IPR027131 <newline> double-strand break repair via homologous recombination ; GO:0000724 | involved_in inferred from biological aspect of ancestor with PANTHER:PTN000447997 <newline> DNA repair ; GO:0006281 | involved_in inferred from sequence or structural similarity with UniProtKB:Q08204 <newline> DNA damage response ; GO:0006974 | involved_in inferred from mutant phenotype <newline> DNA repair ; GO:0006281 | involved_in inferred from electronic annotation with InterPro:IPR027131 <newline> double-strand break repair via homologous recombination ; GO:0000724 | <newline> DNA repair ; GO:0006281 | <newline> DNA damage response ; GO:0006974 |
FBgn0052450	-6.47522	0.54924	35.5061	0.000522015	0.0156282	-	CG32450	SO0001217:protein_coding_gene	cellular_component ; GO:0005575 | is_active_in no biological data available <newline> cellular_component ; GO:0005575 |	biological_process ; GO:0008150 | involved_in no biological data available <newline> biological_process ; GO:0008150 |
FBgn0052459	-5.54044	0.446843	39.55	0.00037518	0.0148609	-	CG32459	SO0001217:protein_coding_gene	-	-
FBgn0052479	-0.886303	4.53326	18.0376	0.00362988	0.0355437	Ubiquitin specific protease 10	Usp10	SO0001217:protein_coding_gene	cytosol ; GO:0005829 | located_in inferred from high throughput direct assay <newline> NELF complex ; GO:0032021 | part_of inferred from biological aspect of ancestor with PANTHER:PTN001000126 <newline> cytosol ; GO:0005829 | <newline> NELF complex ; GO:0032021 |	positive regulation of Notch signaling pathway ; GO:0045747 | involved_in inferred from mutant phenotype <newline> protein deubiquitination ; GO:0016579 | involved_in inferred from sequence or structural similarity with HGNC:12608 <newline> negative regulation of transcription elongation by RNA polymerase II ; GO:0034244 | involved_in inferred from biological aspect of ancestor with PANTHER:PTN001000126 <newline> positive regulation of Notch signaling pathway ; GO:0045747 | <newline> protein deubiquitination ; GO:0016579 | <newline> negative regulation of transcription elongation by RNA polymerase II ; GO:0034244 |
FBgn0052483	3.90926	4.60434	57.669	0.000114065	0.0113205	-	CG32483	SO0001217:protein_coding_gene	-	proteolysis ; GO:0006508 | involved_in inferred from electronic annotation with InterPro:IPR001563 <newline> proteolysis ; GO:0006508 |
FBgn0052495	0.821077	6.66954	17.3742	0.0040091	0.0372751	Glutathione synthetase 2	Gss2	SO0001217:protein_coding_gene	cytosol ; GO:0005829 | is_active_in inferred from biological aspect of ancestor with PANTHER:PTN000122964 <newline> cytosol ; GO:0005829 |	detoxification of arsenic-containing substance ; GO:0071722 | involved_in inferred from mutant phenotype <newline> glutathione biosynthetic process ; GO:0006750 | involved_in inferred from electronic annotation with InterPro:IPR005615 inferred from electronic annotation with InterPro:IPR004887, InterPro:IPR005615, InterPro:IPR014042, InterPro:IPR037013 inferred from electronic annotation with InterPro:IPR005615, InterPro:IPR014042 <newline> detoxification of arsenic-containing substance ; GO:0071722 | <newline> glutathione biosynthetic process ; GO:0006750 |
FBgn0052548	4.32267	6.8128	24.2255	0.0016097	0.0230033	-	CG32548	SO0001217:protein_coding_gene	-	-
FBgn0052570	6.23115	6.49965	38.0037	0.000424164	0.0149859	TweedleY	TwdlY	SO0001217:protein_coding_gene	extracellular matrix ; GO:0031012 | located_in inferred from sequence or structural similarity with TwdlD <newline> extracellular matrix ; GO:0031012 |	body morphogenesis ; GO:0010171 | involved_in inferred from sequence or structural similarity with TwdlD <newline> chitin-based cuticle development ; GO:0040003 | involved_in inferred from sequence or structural similarity with TwdlD <newline> body morphogenesis ; GO:0010171 | <newline> chitin-based cuticle development ; GO:0040003 |
FBgn0052588	-5.4678	-0.294024	21.865	0.00214831	0.0269424	-	CG32588	SO0001217:protein_coding_gene	cellular_component ; GO:0005575 | is_active_in no biological data available <newline> cellular_component ; GO:0005575 |	biological_process ; GO:0008150 | involved_in no biological data available <newline> biological_process ; GO:0008150 |
FBgn0052645	2.31817	4.01616	47.4219	0.000212901	0.0119603	-	CG32645	SO0001217:protein_coding_gene	-	-
FBgn0052652	-3.84167	0.924138	15.8649	0.00508176	0.0418707	long non-coding RNA:CR32652	lncRNA:CR32652	SO0002127:lncRNA_gene	cellular_component ; GO:0005575 | is_active_in no biological data available <newline> cellular_component ; GO:0005575 |	biological_process ; GO:0008150 | involved_in no biological data available <newline> biological_process ; GO:0008150 |
FBgn0052656	-1.11658	4.57876	14.7049	0.00616789	0.046445	Mucin 11A	Muc11A	SO0001217:protein_coding_gene	extracellular matrix ; GO:0031012 | located_in inferred from sequence model <newline> extracellular region ; GO:0005576 | located_in inferred from electronic annotation with InterPro:IPR002557 <newline> extracellular matrix ; GO:0031012 | <newline> extracellular region ; GO:0005576 |	-
FBgn0052657	-5.061	0.0236117	28.6414	0.000992	0.0189538	long non-coding RNA:CR32657	lncRNA:CR32657	SO0002127:lncRNA_gene	-	-
FBgn0052666	0.827131	4.35327	20.5044	0.00256606	0.0295351	Death-associated protein kinase related	Drak	SO0001217:protein_coding_gene	nucleus ; GO:0005634 | is_active_in inferred from biological aspect of ancestor with PANTHER:PTN000678761 <newline> nucleus ; GO:0005634 |	morphogenesis of an epithelium ; GO:0002009 | involved_in inferred from genetic interaction with Rok <newline> protein phosphorylation ; GO:0006468 | involved_in inferred from mutant phenotype <newline> intracellular signal transduction ; GO:0035556 | involved_in inferred from biological aspect of ancestor with PANTHER:PTN000678761 <newline> imaginal disc-derived wing morphogenesis ; GO:0007476 | involved_in inferred from mutant phenotype <newline> positive regulation of apoptotic process ; GO:0043065 | involved_in inferred from biological aspect of ancestor with PANTHER:PTN000678761 <newline> imaginal disc-derived leg morphogenesis ; GO:0007480 | involved_in inferred from mutant phenotype <newline> morphogenesis of an epithelium ; GO:0002009 | <newline> protein phosphorylation ; GO:0006468 | <newline> intracellular signal transduction ; GO:0035556 | <newline> imaginal disc-derived wing morphogenesis ; GO:0007476 | <newline> positive regulation of apoptotic process ; GO:0043065 | <newline> imaginal disc-derived leg morphogenesis ; GO:0007480 |
FBgn0052667	-0.953605	6.86587	20.0299	0.00273602	0.0306035	short spindle 7	ssp7	SO0001217:protein_coding_gene	extracellular space ; GO:0005615 | located_in inferred from high throughput direct assay <newline> extracellular space ; GO:0005615 | located_in inferred from sequence model <newline> extracellular space ; GO:0005615 |	sexual reproduction ; GO:0019953 | involved_in inferred from high throughput expression pattern <newline> sexual reproduction ; GO:0019953 |
FBgn0052669	1.18371	5.90296	19.7777	0.00283224	0.0312618	-	CG32669	SO0001217:protein_coding_gene	membrane ; GO:0016020 | located_in inferred from electronic annotation with InterPro:IPR001734 <newline> membrane ; GO:0016020 |	transmembrane transport ; GO:0055085 | involved_in inferred from electronic annotation with InterPro:IPR001734 <newline> sodium ion transport ; GO:0006814 | involved_in inferred from biological aspect of ancestor with PANTHER:PTN000213468 <newline> transmembrane transport ; GO:0055085 | <newline> sodium ion transport ; GO:0006814 |
FBgn0052672	-0.90093	5.3727	17.8335	0.00374145	0.0360725	Autophagy-related 8a	Atg8a	SO0001217:protein_coding_gene	cytosol ; GO:0005829 | is_active_in inferred from biological aspect of ancestor with PANTHER:PTN000103523 <newline> type I terminal bouton ; GO:0061174 | located_in inferred from direct assay <newline> autophagosome ; GO:0005776 | is_active_in inferred from biological aspect of ancestor with PANTHER:PTN000103523 <newline> autophagosome membrane ; GO:0000421 | is_active_in inferred from biological aspect of ancestor with PANTHER:PTN000103525 <newline> autolysosome ; GO:0044754 | located_in inferred from direct assay <newline> autophagosome ; GO:0005776 | located_in inferred from direct assay <newline> amphisome ; GO:0044753 | located_in inferred from direct assay <newline> cytosol ; GO:0005829 | <newline> type I terminal bouton ; GO:0061174 | <newline> autophagosome ; GO:0005776 | <newline> autophagosome membrane ; GO:0000421 | <newline> autolysosome ; GO:0044754 | <newline> amphisome ; GO:0044753 |	determination of adult lifespan ; GO:0008340 | involved_in inferred from genetic interaction with daw <newline> autophagy ; GO:0006914 | involved_in inferred from mutant phenotype <newline> cellular response to nitrogen starvation ; GO:0006995 | involved_in inferred from biological aspect of ancestor with PANTHER:PTN000103522 <newline> autophagosome assembly ; GO:0000045 | involved_in inferred from biological aspect of ancestor with PANTHER:PTN000103525 <newline> regulation of protein ubiquitination ; GO:0031396 | involved_in inferred from mutant phenotype <newline> larval midgut cell programmed cell death ; GO:0035096 | involved_in inferred from mutant phenotype <newline> macroautophagy ; GO:0016236 | involved_in inferred from expression pattern <newline> macroautophagy ; GO:0016236 | involved_in inferred from biological aspect of ancestor with PANTHER:PTN000103523 <newline> regulation of autophagy ; GO:0010506 | involved_in inferred from mutant phenotype <newline> determination of adult lifespan ; GO:0008340 | involved_in inferred from mutant phenotype <newline> determination of adult lifespan ; GO:0008340 | <newline> autophagy ; GO:0006914 | <newline> cellular response to nitrogen starvation ; GO:0006995 | <newline> autophagosome assembly ; GO:0000045 | <newline> regulation of protein ubiquitination ; GO:0031396 | <newline> larval midgut cell programmed cell death ; GO:0035096 | <newline> macroautophagy ; GO:0016236 | <newline> regulation of autophagy ; GO:0010506 |
FBgn0052690	-4.53434	2.79124	44.2041	0.000265514	0.0127689	long non-coding RNA:CR32690	lncRNA:CR32690	SO0002127:lncRNA_gene	cellular_component ; GO:0005575 | is_active_in no biological data available <newline> cellular_component ; GO:0005575 |	biological_process ; GO:0008150 | involved_in no biological data available <newline> biological_process ; GO:0008150 |
FBgn0052694	1.32499	6.99219	15.5754	0.00532822	0.0428728	-	CG32694	SO0001217:protein_coding_gene	-	-
FBgn0052698	-2.03847	0.208433	18.3833	0.00345043	0.0344617	Carbonic anhydrase-related protein B	CARPB	SO0001217:protein_coding_gene	-	one-carbon metabolic process ; GO:0006730 | involved_in inferred from biological aspect of ancestor with PANTHER:PTN001450710 <newline> one-carbon metabolic process ; GO:0006730 |
FBgn0052702	2.01508	3.60408	48.1696	0.000202635	0.0119603	Cubilin	Cubn	SO0001217:protein_coding_gene	receptor complex ; GO:0043235 | part_of inferred from physical interaction with Amnionless,Cubn2 <newline> receptor complex ; GO:0043235 |	clathrin-dependent endocytosis ; GO:0072583 | involved_in inferred from mutant phenotype <newline> renal protein absorption ; GO:0097017 | involved_in inferred from mutant phenotype <newline> nephrocyte filtration ; GO:0097206 | involved_in inferred from mutant phenotype <newline> clathrin-dependent endocytosis ; GO:0072583 | <newline> renal protein absorption ; GO:0097017 | <newline> nephrocyte filtration ; GO:0097206 |
FBgn0052706	-1.5417	1.32183	16.1755	0.00483335	0.0407974	-	CG32706	SO0001217:protein_coding_gene	nucleolus ; GO:0005730 | is_active_in inferred from biological aspect of ancestor with PANTHER:PTN000267771 <newline> nucleolus ; GO:0005730 |	endonucleolytic cleavage in 5'-ETS of tricistronic rRNA transcript (SSU-rRNA, 5.8S rRNA, LSU-rRNA) ; GO:0000480 | involved_in inferred from biological aspect of ancestor with PANTHER:PTN000267771 <newline> defense response to bacterium ; GO:0042742 | involved_in inferred from mutant phenotype <newline> small-subunit processome assembly ; GO:0034462 | involved_in inferred from biological aspect of ancestor with PANTHER:PTN000267771 <newline> endonucleolytic cleavage in ITS1 to separate SSU-rRNA from 5.8S rRNA and LSU-rRNA from tricistronic rRNA transcript (SSU-rRNA, 5.8S rRNA, LSU-rRNA) ; GO:0000447 | involved_in inferred from biological aspect of ancestor with PANTHER:PTN000267771 <newline> endonucleolytic cleavage to generate mature 5'-end of SSU-rRNA from (SSU-rRNA, 5.8S rRNA, LSU-rRNA) ; GO:0000472 | involved_in inferred from biological aspect of ancestor with PANTHER:PTN000267771 <newline> endonucleolytic cleavage in 5'-ETS of tricistronic rRNA transcript (SSU-rRNA, 5.8S rRNA, LSU-rRNA) ; GO:0000480 | <newline> defense response to bacterium ; GO:0042742 | <newline> small-subunit processome assembly ; GO:0034462 | <newline> endonucleolytic cleavage in ITS1 to separate SSU-rRNA from 5.8S rRNA and LSU-rRNA from tricistronic rRNA transcript (SSU-rRNA, 5.8S rRNA, LSU-rRNA) ; GO:0000447 | <newline> endonucleolytic cleavage to generate mature 5'-end of SSU-rRNA from (SSU-rRNA, 5.8S rRNA, LSU-rRNA) ; GO:0000472 |
FBgn0052718	-4.56162	-0.428301	14.451	0.00644441	0.0475306	-	CG32718	SO0001217:protein_coding_gene	cellular_component ; GO:0005575 | is_active_in no biological data available <newline> cellular_component ; GO:0005575 |	biological_process ; GO:0008150 | involved_in no biological data available <newline> biological_process ; GO:0008150 |
FBgn0052751	1.80364	2.68329	32.5152	0.000680837	0.0176102	-	CG32751	SO0001217:protein_coding_gene	cellular_component ; GO:0005575 | is_active_in no biological data available <newline> cellular_component ; GO:0005575 |	nitrogen compound metabolic process ; GO:0006807 | involved_in inferred from electronic annotation with InterPro:IPR003010 <newline> biological_process ; GO:0008150 | involved_in no biological data available <newline> nitrogen compound metabolic process ; GO:0006807 | <newline> biological_process ; GO:0008150 |
FBgn0052808	3.08926	4.06136	90.7259	2.57e-05	0.00591438	-	CG32808	SO0001217:protein_coding_gene	-	proteolysis ; GO:0006508 | involved_in inferred from electronic annotation with InterPro:IPR001254, InterPro:IPR001314, InterPro:IPR018114 <newline> proteolysis ; GO:0006508 |
FBgn0052819	-3.03012	0.973251	21.0581	0.00238448	0.0285382	-	CG32819	SO0001217:protein_coding_gene	microtubule cytoskeleton ; GO:0015630 | is_active_in inferred from biological aspect of ancestor with PANTHER:PTN000462267 <newline> cytoplasm ; GO:0005737 | located_in inferred from sequence or structural similarity with MGI:MGI:1918312 <newline> microtubule cytoskeleton ; GO:0015630 | <newline> cytoplasm ; GO:0005737 |	cilium movement involved in cell motility ; GO:0060294 | involved_in inferred from biological aspect of ancestor with PANTHER:PTN000462267 <newline> flagellated sperm motility ; GO:0030317 | involved_in inferred from sequence or structural similarity with MGI:MGI:1918312 <newline> cilium movement involved in cell motility ; GO:0060294 | involved_in inferred from electronic annotation with InterPro:IPR000435 <newline> microtubule nucleation ; GO:0007020 | involved_in inferred from sequence or structural similarity with SGD:S000002764 <newline> cilium assembly ; GO:0060271 | involved_in inferred from biological aspect of ancestor with PANTHER:PTN000462267 <newline> cilium movement involved in cell motility ; GO:0060294 | <newline> flagellated sperm motility ; GO:0030317 | <newline> microtubule nucleation ; GO:0007020 | <newline> cilium assembly ; GO:0060271 |
FBgn0052820	-3.03012	0.973251	21.0581	0.00238448	0.0285382	-	CG32820	SO0001217:protein_coding_gene	cytoplasm ; GO:0005737 | located_in inferred from sequence or structural similarity with MGI:MGI:1918312 <newline> microtubule cytoskeleton ; GO:0015630 | is_active_in inferred from biological aspect of ancestor with PANTHER:PTN000462267 <newline> cytoplasm ; GO:0005737 | <newline> microtubule cytoskeleton ; GO:0015630 |	cilium assembly ; GO:0060271 | involved_in inferred from biological aspect of ancestor with PANTHER:PTN000462267 <newline> cilium movement involved in cell motility ; GO:0060294 | involved_in inferred from electronic annotation with InterPro:IPR000435 <newline> flagellated sperm motility ; GO:0030317 | involved_in inferred from sequence or structural similarity with MGI:MGI:1918312 <newline> cilium movement involved in cell motility ; GO:0060294 | involved_in inferred from biological aspect of ancestor with PANTHER:PTN000462267 <newline> microtubule nucleation ; GO:0007020 | involved_in inferred from sequence or structural similarity with SGD:S000002764 <newline> cilium assembly ; GO:0060271 | <newline> cilium movement involved in cell motility ; GO:0060294 | <newline> flagellated sperm motility ; GO:0030317 | <newline> microtubule nucleation ; GO:0007020 |
FBgn0052832	-4.45888	0.294501	23.2236	0.0018143	0.0247013	-	CG32832	SO0001217:protein_coding_gene	mitochondrial inner membrane ; GO:0005743 | located_in inferred from electronic annotation with InterPro:IPR005336 <newline> mitochondrial inner membrane ; GO:0005743 |	mitochondrial pyruvate transmembrane transport ; GO:0006850 | involved_in inferred from electronic annotation with InterPro:IPR005336 <newline> mitochondrial pyruvate transmembrane transport ; GO:0006850 | involved_in inferred from biological aspect of ancestor with PANTHER:PTN001020926 <newline> mitochondrial pyruvate transmembrane transport ; GO:0006850 |
FBgn0053100	-0.797458	5.06208	14.7284	0.00614302	0.0463954	eukaryotic translation initiation factor 4E homologous protein	eIF4EHP	SO0001217:protein_coding_gene	translation repressor complex ; GO:1903502 | part_of inferred from direct assay <newline> eukaryotic translation initiation factor 4F complex ; GO:0016281 | part_of inferred from direct assay <newline> eukaryotic translation initiation factor 4F complex ; GO:0016281 | part_of inferred from biological aspect of ancestor with PANTHER:PTN000238660 <newline> translation repressor complex ; GO:1903502 | <newline> eukaryotic translation initiation factor 4F complex ; GO:0016281 |	positive regulation of ecdysteroid biosynthetic process ; GO:0045998 | involved_in inferred from mutant phenotype <newline> translational initiation ; GO:0006413 | involved_in inferred from electronic annotation with InterPro:IPR001040 <newline> negative regulation of translation ; GO:0017148 | involved_in inferred from genetic interaction with bcd <newline> positive regulation of ecdysteroid biosynthetic process ; GO:0045998 | <newline> translational initiation ; GO:0006413 | <newline> negative regulation of translation ; GO:0017148 |
FBgn0053110	3.12978	5.65621	43.3579	0.00028205	0.0128983	-	CG33110	SO0001217:protein_coding_gene	membrane ; GO:0016020 | located_in inferred from electronic annotation with InterPro:IPR002076 <newline> membrane ; GO:0016020 |	fatty acid elongation, saturated fatty acid ; GO:0019367 | involved_in inferred from biological aspect of ancestor with PANTHER:PTN000125390 <newline> sphingolipid biosynthetic process ; GO:0030148 | involved_in inferred from biological aspect of ancestor with PANTHER:PTN000125390 <newline> fatty acid elongation, polyunsaturated fatty acid ; GO:0034626 | involved_in inferred from biological aspect of ancestor with PANTHER:PTN000125390 <newline> very long-chain fatty acid biosynthetic process ; GO:0042761 | involved_in inferred from biological aspect of ancestor with PANTHER:PTN000125390 <newline> fatty acid elongation, monounsaturated fatty acid ; GO:0034625 | involved_in inferred from biological aspect of ancestor with PANTHER:PTN000125390 <newline> fatty acid elongation ; GO:0030497 | involved_in inferred from sequence or structural similarity with bond <newline> fatty acid elongation, saturated fatty acid ; GO:0019367 | <newline> sphingolipid biosynthetic process ; GO:0030148 | <newline> fatty acid elongation, polyunsaturated fatty acid ; GO:0034626 | <newline> very long-chain fatty acid biosynthetic process ; GO:0042761 | <newline> fatty acid elongation, monounsaturated fatty acid ; GO:0034625 | <newline> fatty acid elongation ; GO:0030497 |
FBgn0053113	-0.947136	9.83492	19.8618	0.00279967	0.0310002	Reticulon-like1	Rtnl1	SO0001217:protein_coding_gene	axon ; GO:0030424 | is_active_in inferred from biological aspect of ancestor with PANTHER:PTN000107559 <newline> endomembrane system ; GO:0012505 | located_in inferred from high throughput direct assay <newline> fusome ; GO:0045169 | located_in inferred from direct assay <newline> endoplasmic reticulum tubular network membrane ; GO:0098826 | is_active_in inferred by curator from GO:0071786 <newline> smooth endoplasmic reticulum ; GO:0005790 | located_in inferred from direct assay <newline> endoplasmic reticulum membrane ; GO:0005789 | is_active_in inferred from biological aspect of ancestor with PANTHER:PTN000107445 <newline> axonal growth cone ; GO:0044295 | located_in inferred from direct assay <newline> cytoplasm ; GO:0005737 | located_in inferred from direct assay <newline> axon ; GO:0030424 | located_in inferred from direct assay <newline> endoplasmic reticulum ; GO:0005783 | located_in inferred from direct assay <newline> cytosol ; GO:0005829 | located_in inferred from high throughput direct assay <newline> endoplasmic reticulum ; GO:0005783 | located_in inferred from high throughput direct assay <newline> endoplasmic reticulum membrane ; GO:0005789 | is_active_in inferred from direct assay <newline> axon ; GO:0030424 | <newline> endomembrane system ; GO:0012505 | <newline> fusome ; GO:0045169 | <newline> endoplasmic reticulum tubular network membrane ; GO:0098826 | <newline> smooth endoplasmic reticulum ; GO:0005790 | <newline> endoplasmic reticulum membrane ; GO:0005789 | <newline> axonal growth cone ; GO:0044295 | <newline> cytoplasm ; GO:0005737 | <newline> endoplasmic reticulum ; GO:0005783 | <newline> cytosol ; GO:0005829 |	membrane bending ; GO:0097753 | involved_in traceable author statement <newline> endoplasmic reticulum tubular network organization ; GO:0071786 | involved_in inferred from mutant phenotype <newline> endoplasmic reticulum organization ; GO:0007029 | involved_in inferred from mutant phenotype <newline> endoplasmic reticulum tubular network membrane organization ; GO:1990809 | involved_in inferred from mutant phenotype <newline> membrane bending ; GO:0097753 | involved_in inferred from mutant phenotype <newline> membrane bending ; GO:0097753 | <newline> endoplasmic reticulum tubular network organization ; GO:0071786 | <newline> endoplasmic reticulum organization ; GO:0007029 | <newline> endoplasmic reticulum tubular network membrane organization ; GO:1990809 |
FBgn0053120	-2.15019	1.76176	38.7295	0.00040021	0.0149289	-	CG33120	SO0001217:protein_coding_gene	plasma membrane ; GO:0005886 | is_active_in inferred from biological aspect of ancestor with PANTHER:PTN001270476 <newline> plasma membrane ; GO:0005886 |	triglyceride biosynthetic process ; GO:0019432 | involved_in inferred from biological aspect of ancestor with PANTHER:PTN001270476 <newline> glycerolipid biosynthetic process ; GO:0045017 | involved_in inferred from electronic annotation with InterPro:IPR045034 <newline> triglyceride biosynthetic process ; GO:0019432 | <newline> glycerolipid biosynthetic process ; GO:0045017 |
FBgn0053158	0.770032	4.55032	20.2362	0.00266043	0.0301257	-	CG33158	SO0001217:protein_coding_gene	ribonucleoprotein complex ; GO:1990904 | part_of inferred from biological aspect of ancestor with PANTHER:PTN000562745 <newline> cytosol ; GO:0005829 | is_active_in inferred from biological aspect of ancestor with PANTHER:PTN000562745 <newline> cytosol ; GO:0005829 | located_in inferred from high throughput direct assay <newline> ribonucleoprotein complex ; GO:1990904 | <newline> cytosol ; GO:0005829 |	cytosolic ribosome assembly ; GO:0042256 | involved_in inferred from biological aspect of ancestor with PANTHER:PTN000562912 <newline> cytosolic ribosome assembly ; GO:0042256 |
FBgn0053192	1.86861	2.95127	15.0848	0.00578193	0.0448249	Metallothionein D	MtnD	SO0001217:protein_coding_gene	cellular_component ; GO:0005575 | is_active_in no biological data available <newline> cellular_component ; GO:0005575 |	response to metal ion ; GO:0010038 | involved_in inferred from direct assay <newline> response to copper ion ; GO:0046688 | involved_in inferred from direct assay <newline> cellular detoxification of metal ion ; GO:0140961 | involved_in inferred from mutant phenotype <newline> response to metal ion ; GO:0010038 | involved_in inferred from sequence or structural similarity with MtnE <newline> response to metal ion ; GO:0010038 | <newline> response to copper ion ; GO:0046688 | <newline> cellular detoxification of metal ion ; GO:0140961 |
FBgn0053196	-1.72516	6.88029	36.4805	0.000480714	0.0155745	dumpy	dpy	SO0001217:protein_coding_gene	nucleus ; GO:0005634 | located_in inferred from electronic annotation with InterPro:IPR000967 <newline> extracellular matrix ; GO:0031012 | located_in inferred from sequence model <newline> nucleus ; GO:0005634 | <newline> extracellular matrix ; GO:0031012 |	chitin-based cuticle attachment to epithelium ; GO:0040005 | involved_in inferred from mutant phenotype <newline> regulation of imaginal disc-derived wing size ; GO:0044719 | involved_in inferred from mutant phenotype <newline> apposition of dorsal and ventral imaginal disc-derived wing surfaces ; GO:0007475 | involved_in inferred from mutant phenotype <newline> open tracheal system development ; GO:0007424 | involved_in inferred from mutant phenotype <newline> chitin-based embryonic cuticle biosynthetic process ; GO:0008362 | involved_in inferred from mutant phenotype <newline> chitin-based cuticle attachment to epithelium ; GO:0040005 | <newline> regulation of imaginal disc-derived wing size ; GO:0044719 | <newline> apposition of dorsal and ventral imaginal disc-derived wing surfaces ; GO:0007475 | <newline> open tracheal system development ; GO:0007424 | <newline> chitin-based embryonic cuticle biosynthetic process ; GO:0008362 |
FBgn0053225	-4.29733	1.17399	20.8499	0.00245077	0.0287168	-	CG33225	SO0001217:protein_coding_gene	extracellular space ; GO:0005615 | is_active_in inferred from biological aspect of ancestor with PANTHER:PTN001207268 <newline> extracellular space ; GO:0005615 |	proteolysis ; GO:0006508 | involved_in inferred from biological aspect of ancestor with PANTHER:PTN001207268 <newline> proteolysis ; GO:0006508 | involved_in inferred from electronic annotation with InterPro:IPR001254, InterPro:IPR001314 <newline> proteolysis ; GO:0006508 |
FBgn0053263	5.0317	4.81995	13.9607	0.007025	0.049987	-	CG33263	SO0001217:protein_coding_gene	extracellular region ; GO:0005576 | located_in inferred from electronic annotation with InterPro:IPR002557 <newline> extracellular region ; GO:0005576 |	-
FBgn0053267	2.99214	4.60452	23.4481	0.00176568	0.0243233	-	CG33267	SO0001217:protein_coding_gene	cellular_component ; GO:0005575 | is_active_in no biological data available <newline> cellular_component ; GO:0005575 |	biological_process ; GO:0008150 | involved_in no biological data available <newline> biological_process ; GO:0008150 |
FBgn0053284	-5.87887	0.00915087	18.8001	0.00324893	0.0333434	-	CG33284	SO0001217:protein_coding_gene	cellular_component ; GO:0005575 | is_active_in no biological data available <newline> cellular_component ; GO:0005575 |	biological_process ; GO:0008150 | involved_in no biological data available <newline> biological_process ; GO:0008150 |
FBgn0053293	-4.84166	0.875227	27.9914	0.00106101	0.0193694	-	CG33293	SO0001217:protein_coding_gene	cellular_component ; GO:0005575 | is_active_in no biological data available <newline> cellular_component ; GO:0005575 |	biological_process ; GO:0008150 | involved_in no biological data available <newline> biological_process ; GO:0008150 |
FBgn0053306	1.85704	5.98325	17.3475	0.00402544	0.0373278	-	CG33306	SO0001217:protein_coding_gene	cellular_component ; GO:0005575 | is_active_in no biological data available <newline> cellular_component ; GO:0005575 |	biological_process ; GO:0008150 | involved_in no biological data available <newline> biological_process ; GO:0008150 |
FBgn0053307	-0.963275	7.01883	15.5881	0.00531707	0.0428673	-	CG33307	SO0001217:protein_coding_gene	cellular_component ; GO:0005575 | is_active_in no biological data available <newline> cellular_component ; GO:0005575 |	biological_process ; GO:0008150 | involved_in no biological data available <newline> biological_process ; GO:0008150 |
FBgn0053309	-7.39285	-0.269522	51.2068	0.000732453	0.0177733	-	CG33309	SO0001217:protein_coding_gene	cellular_component ; GO:0005575 | is_active_in no biological data available <newline> cellular_component ; GO:0005575 |	biological_process ; GO:0008150 | involved_in no biological data available <newline> biological_process ; GO:0008150 |
FBgn0053340	-4.07993	0.769646	17.2404	0.00409169	0.0377089	-	CG33340	SO0001217:protein_coding_gene	cellular_component ; GO:0005575 | is_active_in no biological data available <newline> cellular_component ; GO:0005575 |	biological_process ; GO:0008150 | involved_in no biological data available <newline> biological_process ; GO:0008150 |
FBgn0053459	-1.75094	2.11766	30.3702	0.00083448	0.0183398	-	CG33459	SO0001217:protein_coding_gene	-	proteolysis ; GO:0006508 | involved_in inferred from electronic annotation with InterPro:IPR001254, InterPro:IPR001314, InterPro:IPR018114 <newline> proteolysis ; GO:0006508 |
FBgn0053470	-4.46788	1.82247	54.3054	0.000138357	0.0117409	Baramicin A1	BaraA1	SO0001217:protein_coding_gene	extracellular space ; GO:0005615 | is_active_in inferred from direct assay <newline> extracellular space ; GO:0005615 |	response to toxic substance ; GO:0009636 | involved_in inferred from mutant phenotype <newline> response to Gram-positive bacterium ; GO:0140459 | involved_in inferred from expression pattern <newline> antifungal innate immune response ; GO:0061760 | involved_in inferred from direct assay <newline> response to toxic substance ; GO:0009636 | <newline> response to Gram-positive bacterium ; GO:0140459 | <newline> antifungal innate immune response ; GO:0061760 |
FBgn0053497	-1.1808	4.45523	17.9429	0.00368109	0.0358451	Sperm-specific dynein intermediate chain 2	Sdic2	SO0001217:protein_coding_gene	sperm flagellum ; GO:0036126 | located_in inferred from sequence or structural similarity with Sdic1 <newline> cytoplasmic dynein complex ; GO:0005868 | part_of inferred from electronic annotation with InterPro:IPR025956 <newline> cytoplasmic dynein complex ; GO:0005868 | part_of inferred from biological aspect of ancestor with PANTHER:PTN000277824 <newline> sperm flagellum ; GO:0036126 | <newline> cytoplasmic dynein complex ; GO:0005868 |	microtubule-based movement ; GO:0007018 | involved_in inferred from biological aspect of ancestor with PANTHER:PTN000277823 <newline> microtubule-based movement ; GO:0007018 | involved_in inferred from electronic annotation with InterPro:IPR025956 <newline> microtubule-based movement ; GO:0007018 |
FBgn0053502	8.99122	3.74542	18.2466	0.00351998	0.0349288	-	CG33502	SO0001217:protein_coding_gene	mitochondrion ; GO:0005739 | is_active_in inferred from biological aspect of ancestor with PANTHER:PTN000126928 <newline> mitochondrion ; GO:0005739 |	protein maturation by iron-sulfur cluster transfer ; GO:0097428 | involved_in inferred from biological aspect of ancestor with PANTHER:PTN004238686 <newline> iron-sulfur cluster assembly ; GO:0016226 | involved_in inferred from electronic annotation with InterPro:IPR001075 <newline> iron-sulfur cluster assembly ; GO:0016226 | involved_in inferred from biological aspect of ancestor with PANTHER:PTN004238686 <newline> protein maturation by iron-sulfur cluster transfer ; GO:0097428 | <newline> iron-sulfur cluster assembly ; GO:0016226 |
FBgn0053554	-1.04591	4.36112	26.7243	0.0012142	0.0201486	Nipped-A	Nipped-A	SO0001217:protein_coding_gene	histone acetyltransferase complex ; GO:0000123 | part_of inferred from physical interaction with pont <newline> nucleus ; GO:0005634 | located_in inferred from direct assay <newline> SAGA complex ; GO:0000124 | part_of inferred from biological aspect of ancestor with PANTHER:PTN000124276 <newline> histone acetyltransferase complex ; GO:0000123 | part_of inferred from direct assay <newline> cytoplasm ; GO:0005737 | located_in inferred from direct assay <newline> NuA4 histone acetyltransferase complex ; GO:0035267 | part_of inferred from biological aspect of ancestor with PANTHER:PTN000124276 <newline> polytene chromosome puff ; GO:0005703 | located_in inferred from direct assay <newline> SAGA complex ; GO:0000124 | part_of inferred from direct assay <newline> nucleus ; GO:0005634 | is_active_in inferred from biological aspect of ancestor with PANTHER:PTN000124197 <newline> NuA4 histone acetyltransferase complex ; GO:0035267 | part_of inferred from direct assay <newline> polytene chromosome ; GO:0005700 | located_in inferred from direct assay <newline> histone acetyltransferase complex ; GO:0000123 | <newline> nucleus ; GO:0005634 | <newline> SAGA complex ; GO:0000124 | <newline> cytoplasm ; GO:0005737 | <newline> NuA4 histone acetyltransferase complex ; GO:0035267 | <newline> polytene chromosome puff ; GO:0005703 | <newline> polytene chromosome ; GO:0005700 |	regulation of DNA-templated transcription ; GO:0006355 | involved_in inferred from direct assay <newline> wing disc pattern formation ; GO:0035222 | involved_in inferred from genetic interaction with mam inferred from genetic interaction with N <newline> regulation of DNA-templated transcription ; GO:0006355 | involved_in inferred from biological aspect of ancestor with PANTHER:PTN000124276 <newline> DNA repair-dependent chromatin remodeling ; GO:0140861 | involved_in inferred from direct assay <newline> DNA repair ; GO:0006281 | involved_in inferred from biological aspect of ancestor with PANTHER:PTN000124276 <newline> regulation of DNA-templated transcription ; GO:0006355 | <newline> wing disc pattern formation ; GO:0035222 | <newline> DNA repair-dependent chromatin remodeling ; GO:0140861 | <newline> DNA repair ; GO:0006281 |
FBgn0053667	-4.66531	1.18956	22.5878	0.00196163	0.0257713	-	CG33667	SO0001217:protein_coding_gene	cellular_component ; GO:0005575 | is_active_in no biological data available <newline> cellular_component ; GO:0005575 |	biological_process ; GO:0008150 | involved_in no biological data available <newline> biological_process ; GO:0008150 |
FBgn0053668	-4.4899	0.136096	14.5056	0.00638365	0.0472895	-	CG33668	SO0001217:protein_coding_gene	cellular_component ; GO:0005575 | is_active_in no biological data available <newline> cellular_component ; GO:0005575 |	biological_process ; GO:0008150 | involved_in no biological data available <newline> biological_process ; GO:0008150 |
FBgn0053669	-3.61152	-0.0768955	19.7221	0.00285401	0.0312823	-	CG33669	SO0001217:protein_coding_gene	cellular_component ; GO:0005575 | is_active_in no biological data available <newline> cellular_component ; GO:0005575 |	biological_process ; GO:0008150 | involved_in no biological data available <newline> biological_process ; GO:0008150 |
FBgn0053958	3.03279	1.24133	28.9077	0.000965392	0.0187315	-	CG33958	SO0001217:protein_coding_gene	plasma membrane ; GO:0005886 | is_active_in inferred from biological aspect of ancestor with PANTHER:PTN000229249 <newline> plasma membrane ; GO:0005886 |	cGMP biosynthetic process ; GO:0006182 | involved_in inferred from electronic annotation with InterPro:IPR011645 <newline> cGMP biosynthetic process ; GO:0006182 | involved_in inferred from biological aspect of ancestor with PANTHER:PTN000229249 <newline> cyclic nucleotide biosynthetic process ; GO:0009190 | involved_in inferred from electronic annotation with InterPro:IPR001054, InterPro:IPR018297 <newline> receptor guanylyl cyclase signaling pathway ; GO:0007168 | involved_in inferred from biological aspect of ancestor with PANTHER:PTN000229249 <newline> intracellular signal transduction ; GO:0035556 | involved_in inferred from electronic annotation with InterPro:IPR001054, InterPro:IPR018297 <newline> cGMP biosynthetic process ; GO:0006182 | <newline> cyclic nucleotide biosynthetic process ; GO:0009190 | <newline> receptor guanylyl cyclase signaling pathway ; GO:0007168 | <newline> intracellular signal transduction ; GO:0035556 |
FBgn0053970	2.145	4.38324	22.6215	0.00195344	0.0256959	oskyddad	osy	SO0001217:protein_coding_gene	apical plasma membrane ; GO:0016324 | located_in inferred from direct assay <newline> membrane ; GO:0016020 | located_in inferred from electronic annotation with InterPro:IPR013525 <newline> apical plasma membrane ; GO:0016324 | <newline> membrane ; GO:0016020 |	-
FBgn0054026	4.40321	3.3048	25.2441	0.00143104	0.0221062	-	CG34026	SO0001217:protein_coding_gene	cellular_component ; GO:0005575 | is_active_in no biological data available <newline> cellular_component ; GO:0005575 |	biological_process ; GO:0008150 | involved_in no biological data available <newline> biological_process ; GO:0008150 |
FBgn0061197	-3.80986	0.356896	15.2308	0.00564185	0.0441959	salto	salto	SO0001217:protein_coding_gene	cellular_component ; GO:0005575 | is_active_in no biological data available <newline> cellular_component ; GO:0005575 |	biological_process ; GO:0008150 | involved_in no biological data available <newline> biological_process ; GO:0008150 |
FBgn0061435	-5.60527	-0.227494	20.0256	0.00273761	0.0306035	-	CG30270	SO0001217:protein_coding_gene	cellular_component ; GO:0005575 | is_active_in no biological data available <newline> cellular_component ; GO:0005575 |	biological_process ; GO:0008150 | involved_in no biological data available <newline> biological_process ; GO:0008150 |
FBgn0061515	-0.841815	5.5667	21.9057	0.0021372	0.0269307	endosulfine	endos	SO0001217:protein_coding_gene	cytoplasm ; GO:0005737 | is_active_in inferred from biological aspect of ancestor with PANTHER:PTN001309504 <newline> cytoplasm ; GO:0005737 |	regulation of meiotic cell cycle ; GO:0051445 | involved_in inferred from mutant phenotype <newline> negative regulation of protein dephosphorylation ; GO:0035308 | involved_in inferred from biological aspect of ancestor with PANTHER:PTN001309504 <newline> regulation of mitotic nuclear division ; GO:0007088 | involved_in inferred from mutant phenotype <newline> mitotic cell cycle ; GO:0000278 | involved_in inferred from mutant phenotype <newline> response to nutrient ; GO:0007584 | involved_in inferred from mutant phenotype <newline> regulation of meiotic cell cycle ; GO:0051445 | <newline> negative regulation of protein dephosphorylation ; GO:0035308 | <newline> regulation of mitotic nuclear division ; GO:0007088 | <newline> mitotic cell cycle ; GO:0000278 | <newline> response to nutrient ; GO:0007584 |
FBgn0062412	1.49812	5.09437	33.5916	0.000617348	0.0169224	Copper transporter 1B	Ctr1B	SO0001217:protein_coding_gene	membrane ; GO:0016020 | located_in inferred from electronic annotation with InterPro:IPR007274 <newline> membrane ; GO:0016020 |	response to metal ion ; GO:0010038 | involved_in inferred from mutant phenotype <newline> copper ion transport ; GO:0006825 | involved_in inferred from direct assay <newline> copper ion transmembrane transport ; GO:0035434 | involved_in inferred from electronic annotation with InterPro:IPR007274 <newline> copper ion transport ; GO:0006825 | involved_in inferred from mutant phenotype <newline> intracellular copper ion homeostasis ; GO:0006878 | involved_in inferred from mutant phenotype <newline> response to metal ion ; GO:0010038 | <newline> copper ion transport ; GO:0006825 | <newline> copper ion transmembrane transport ; GO:0035434 | <newline> intracellular copper ion homeostasis ; GO:0006878 |
FBgn0063491	1.07334	4.67887	15.0722	0.00579425	0.0448872	Glutathione S transferase E9	GstE9	SO0001217:protein_coding_gene	cytoplasm ; GO:0005737 | located_in inferred from sequence or structural similarity with RGD:70952 <newline> cytoplasm ; GO:0005737 |	glutathione metabolic process ; GO:0006749 | involved_in inferred from biological aspect of ancestor with PANTHER:PTN001679864 <newline> glutathione metabolic process ; GO:0006749 | involved_in inferred from direct assay <newline> glutathione metabolic process ; GO:0006749 |
FBgn0063494	0.726873	5.47248	16.6031	0.00451635	0.03963	Glutathione S transferase E6	GstE6	SO0001217:protein_coding_gene	cytoplasm ; GO:0005737 | located_in inferred from sequence or structural similarity with RGD:70952 <newline> cytoplasm ; GO:0005737 |	glutathione metabolic process ; GO:0006749 | involved_in inferred from biological aspect of ancestor with PANTHER:PTN001679864 <newline> glutathione metabolic process ; GO:0006749 | involved_in inferred from direct assay <newline> glutathione metabolic process ; GO:0006749 |
FBgn0064766	0.754921	4.90014	17.4977	0.00393479	0.0370103	-	CG7600	SO0001217:protein_coding_gene	-	-
FBgn0064912	-4.81856	0.582069	29.3686	0.000921467	0.0184334	-	CG31178	SO0001217:protein_coding_gene	-	-
FBgn0082582	-1.00431	5.91629	20.0927	0.00271273	0.0305204	tropomodulin	tmod	SO0001217:protein_coding_gene	cytoskeleton ; GO:0005856 | is_active_in inferred from biological aspect of ancestor with PANTHER:PTN000855822 <newline> myofibril ; GO:0030016 | is_active_in inferred from biological aspect of ancestor with PANTHER:PTN000096564 <newline> fusome ; GO:0045169 | located_in inferred from direct assay <newline> cell cortex ; GO:0005938 | located_in inferred from high throughput direct assay <newline> M band ; GO:0031430 | is_active_in inferred from direct assay <newline> cytoskeleton ; GO:0005856 | <newline> myofibril ; GO:0030016 | <newline> fusome ; GO:0045169 | <newline> cell cortex ; GO:0005938 | <newline> M band ; GO:0031430 |	pointed-end actin filament capping ; GO:0051694 | involved_in inferred from electronic annotation with InterPro:IPR004934 <newline> myofibril assembly ; GO:0030239 | involved_in inferred from biological aspect of ancestor with PANTHER:PTN000096564 <newline> actin filament organization ; GO:0007015 | involved_in inferred from biological aspect of ancestor with PANTHER:PTN000855822 <newline> pointed-end actin filament capping ; GO:0051694 | <newline> myofibril assembly ; GO:0030239 | <newline> actin filament organization ; GO:0007015 |
FBgn0083943	-3.8969	1.15783	29.1073	0.000946048	0.0186435	-	CG34107	SO0001217:protein_coding_gene	axonemal microtubule ; GO:0005879 | located_in inferred from electronic annotation with InterPro:IPR026507 <newline> cellular_component ; GO:0005575 | is_active_in no biological data available <newline> axonemal microtubule ; GO:0005879 | <newline> cellular_component ; GO:0005575 |	biological_process ; GO:0008150 | involved_in no biological data available <newline> axoneme assembly ; GO:0035082 | involved_in inferred from electronic annotation with InterPro:IPR026507 <newline> biological_process ; GO:0008150 | <newline> axoneme assembly ; GO:0035082 |
FBgn0083956	-0.771979	4.77222	19.7001	0.00286272	0.0312823	lipid droplet defective	ldd	SO0001217:protein_coding_gene	intracellular membrane-bounded organelle ; GO:0043231 | is_active_in inferred from biological aspect of ancestor with PANTHER:PTN000442469 <newline> membrane ; GO:0016020 | located_in inferred from electronic annotation with InterPro:IPR013525, InterPro:IPR026082 <newline> membrane ; GO:0016020 | located_in inferred from sequence or structural similarity with UniProtKB:Q9BZC7 <newline> intracellular membrane-bounded organelle ; GO:0043231 | <newline> membrane ; GO:0016020 |	transmembrane transport ; GO:0055085 | involved_in inferred from electronic annotation with InterPro:IPR026082 <newline> lipid transport ; GO:0006869 | involved_in inferred from biological aspect of ancestor with PANTHER:PTN000442469 <newline> transmembrane transport ; GO:0055085 | <newline> lipid transport ; GO:0006869 |
FBgn0085197	-4.9787	2.32756	25.7114	0.00135757	0.0215262	-	CG34168	SO0001217:protein_coding_gene	-	-
FBgn0085200	-5.54126	-0.232668	26.1438	0.00129384	0.0207801	-	CG34171	SO0001217:protein_coding_gene	-	proteolysis ; GO:0006508 | involved_in inferred from electronic annotation with InterPro:IPR001254, InterPro:IPR001314 <newline> proteolysis ; GO:0006508 |
FBgn0085244	-1.35785	5.14983	44.8333	0.000254016	0.0126972	-	CG34215	SO0001217:protein_coding_gene	-	-
FBgn0085256	-4.64908	0.153497	27.9369	0.00106707	0.0194463	-	CG34227	SO0001217:protein_coding_gene	extracellular space ; GO:0005615 | located_in inferred from direct assay <newline> extracellular space ; GO:0005615 |	-
FBgn0085277	1.87728	2.5014	26.7646	0.00120891	0.0201486	-	CG34248	SO0001217:protein_coding_gene	cellular_component ; GO:0005575 | is_active_in no biological data available <newline> cellular_component ; GO:0005575 |	biological_process ; GO:0008150 | involved_in no biological data available <newline> biological_process ; GO:0008150 |
FBgn0085297	2.25969	4.6593	90.5393	2.59e-05	0.00591438	-	CG34268	SO0001217:protein_coding_gene	-	-
FBgn0085300	-2.1565	4.88772	19.5947	0.00290478	0.0314345	Cuticular protein 65Ay	Cpr65Ay	SO0001217:protein_coding_gene	chitin-based extracellular matrix ; GO:0062129 | located_in inferred from sequence model <newline> chitin-based extracellular matrix ; GO:0062129 | is_active_in inferred from biological aspect of ancestor with PANTHER:PTN002571557 <newline> chitin-based extracellular matrix ; GO:0062129 |	chitin-based cuticle development ; GO:0040003 | involved_in inferred from sequence model <newline> chitin-based cuticle development ; GO:0040003 |
FBgn0085302	3.04146	5.77053	15.1373	0.00573111	0.0445434	-	CG34273	SO0001217:protein_coding_gene	cellular_component ; GO:0005575 | is_active_in no biological data available <newline> cellular_component ; GO:0005575 |	biological_process ; GO:0008150 | involved_in no biological data available <newline> biological_process ; GO:0008150 |
FBgn0085312	-3.6137	0.248544	21.728	0.00218622	0.0271904	-	CG34283	SO0001217:protein_coding_gene	-	-
FBgn0085330	1.4033	4.64311	17.5393	0.00391014	0.0370103	-	CG34301	SO0001217:protein_coding_gene	-	-
FBgn0085341	-4.89223	-0.121807	21.7097	0.00219135	0.0272221	-	CG34312	SO0001217:protein_coding_gene	cellular_component ; GO:0005575 | is_active_in no biological data available <newline> cellular_component ; GO:0005575 |	biological_process ; GO:0008150 | involved_in no biological data available <newline> biological_process ; GO:0008150 |
FBgn0085345	2.31122	2.94395	53.7438	0.000143038	0.0117553	-	CG34316	SO0001217:protein_coding_gene	extracellular space ; GO:0005615 | is_active_in inferred from biological aspect of ancestor with PANTHER:PTN001663160 <newline> extracellular space ; GO:0005615 |	multicellular organism reproduction ; GO:0032504 | involved_in inferred from biological aspect of ancestor with PANTHER:PTN001663160 <newline> multicellular organism reproduction ; GO:0032504 |
FBgn0085359	-1.01265	5.69089	21.2375	0.0023292	0.02827	-	CG34330	SO0001217:protein_coding_gene	-	-
FBgn0085384	1.11284	3.98047	48.0944	0.000203639	0.0119603	-	CG34355	SO0001217:protein_coding_gene	-	-
FBgn0085391	-1.39595	1.96728	27.7538	0.00108776	0.01959	trivet	trv	SO0001217:protein_coding_gene	-	regulation of alternative mRNA splicing, via spliceosome ; GO:0000381 | involved_in inferred from mutant phenotype <newline> regulation of alternative mRNA splicing, via spliceosome ; GO:0000381 |
FBgn0085404	3.19834	4.84983	46.8608	0.000221045	0.0119603	-	CG34375	SO0001217:protein_coding_gene	cytoplasm ; GO:0005737 | is_active_in inferred from biological aspect of ancestor with PANTHER:PTN004147677 <newline> cytoplasm ; GO:0005737 |	ubiquitin-dependent protein catabolic process ; GO:0006511 | involved_in inferred from electronic annotation with InterPro:IPR004162 <newline> biological_process ; GO:0008150 | involved_in no biological data available <newline> ubiquitin-dependent protein catabolic process ; GO:0006511 | <newline> biological_process ; GO:0008150 |
FBgn0085415	1.62133	1.78846	18.792	0.0032527	0.0333434	-	CG34386	SO0001217:protein_coding_gene	-	-
FBgn0085423	-0.791262	4.17803	21.2363	0.00232958	0.02827	GRAM domain containing 1B	GramD1B	SO0001217:protein_coding_gene	endoplasmic reticulum-plasma membrane contact site ; GO:0140268 | is_active_in inferred from biological aspect of ancestor with PANTHER:PTN000594416 <newline> endoplasmic reticulum membrane ; GO:0005789 | is_active_in inferred from biological aspect of ancestor with PANTHER:PTN000594416 <newline> plasma membrane ; GO:0005886 | is_active_in inferred from biological aspect of ancestor with PANTHER:PTN000594416 <newline> endoplasmic reticulum-plasma membrane contact site ; GO:0140268 | <newline> endoplasmic reticulum membrane ; GO:0005789 | <newline> plasma membrane ; GO:0005886 |	intracellular sterol transport ; GO:0032366 | involved_in inferred from biological aspect of ancestor with PANTHER:PTN000594416 <newline> intracellular sterol transport ; GO:0032366 |
FBgn0085432	-0.908434	3.88606	17.0916	0.00418607	0.0381743	pangolin	pan	SO0001217:protein_coding_gene	beta-catenin-TCF complex ; GO:1990907 | part_of inferred from biological aspect of ancestor with PANTHER:PTN000042967 <newline> beta-catenin-TCF complex ; GO:1990907 | part_of inferred from physical interaction with UniProtKB:P18824 <newline> transcription regulator complex ; GO:0005667 | part_of inferred from physical interaction with Coop <newline> beta-catenin-TCF complex ; GO:1990907 | part_of inferred from mutant phenotype <newline> nucleus ; GO:0005634 | located_in inferred from direct assay <newline> beta-catenin-TCF complex ; GO:1990907 | <newline> transcription regulator complex ; GO:0005667 | <newline> nucleus ; GO:0005634 |	positive regulation of transcription by RNA polymerase II ; GO:0045944 | involved_in inferred from direct assay <newline> spiracle morphogenesis, open tracheal system ; GO:0035277 | involved_in inferred from mutant phenotype <newline> negative regulation of DNA-templated transcription ; GO:0045892 | involved_in inferred from mutant phenotype <newline> imaginal disc-derived wing morphogenesis ; GO:0007476 | involved_in inferred from mutant phenotype <newline> cell elongation involved in imaginal disc-derived wing morphogenesis ; GO:0090254 | involved_in inferred from mutant phenotype <newline> chitin-based larval cuticle pattern formation ; GO:0035293 | involved_in inferred from genetic interaction with SoxN <newline> mesodermal cell fate determination ; GO:0007500 | involved_in traceable author statement <newline> embryonic pattern specification ; GO:0009880 | involved_in inferred from mutant phenotype <newline> heart development ; GO:0007507 | involved_in inferred from mutant phenotype <newline> canonical Wnt signaling pathway ; GO:0060070 | involved_in inferred from genetic interaction with wg <newline> digestive tract morphogenesis ; GO:0048546 | involved_in inferred from mutant phenotype <newline> positive regulation of transcription by RNA polymerase II ; GO:0045944 | involved_in inferred from expression pattern <newline> Wnt signaling pathway ; GO:0016055 | involved_in inferred from electronic annotation with InterPro:IPR024940 <newline> segment polarity determination ; GO:0007367 | involved_in inferred from genetic interaction with SoxN <newline> heart development ; GO:0007507 | involved_in traceable author statement <newline> canonical Wnt signaling pathway ; GO:0060070 | involved_in inferred from genetic interaction with arm <newline> canonical Wnt signaling pathway ; GO:0060070 | involved_in inferred from direct assay <newline> regulation of transcription by RNA polymerase II ; GO:0006357 | involved_in inferred from biological aspect of ancestor with PANTHER:PTN000042967 <newline> spiracle morphogenesis, open tracheal system ; GO:0035277 | involved_in inferred from sequence or structural similarity with UniProtKB:P91943 <newline> canonical Wnt signaling pathway ; GO:0060070 | involved_in inferred from mutant phenotype <newline> positive regulation of gene expression ; GO:0010628 | involved_in inferred from mutant phenotype <newline> regulation of stem cell proliferation ; GO:0072091 | involved_in inferred from mutant phenotype <newline> positive regulation of DNA-templated transcription ; GO:0045893 | involved_in inferred from mutant phenotype <newline> imaginal disc-derived wing morphogenesis ; GO:0007476 | involved_in inferred from sequence or structural similarity with UniProtKB:P91943 <newline> embryonic pattern specification ; GO:0009880 | involved_in inferred from sequence or structural similarity with UniProtKB:P91943 <newline> salivary gland morphogenesis ; GO:0007435 | involved_in inferred from mutant phenotype <newline> regulation of DNA-templated transcription ; GO:0006355 | involved_in inferred from mutant phenotype <newline> canonical Wnt signaling pathway ; GO:0060070 | involved_in inferred from biological aspect of ancestor with PANTHER:PTN000042967 <newline> positive regulation of transcription by RNA polymerase II ; GO:0045944 | <newline> spiracle morphogenesis, open tracheal system ; GO:0035277 | <newline> negative regulation of DNA-templated transcription ; GO:0045892 | <newline> imaginal disc-derived wing morphogenesis ; GO:0007476 | <newline> cell elongation involved in imaginal disc-derived wing morphogenesis ; GO:0090254 | <newline> chitin-based larval cuticle pattern formation ; GO:0035293 | <newline> mesodermal cell fate determination ; GO:0007500 | <newline> embryonic pattern specification ; GO:0009880 | <newline> heart development ; GO:0007507 | <newline> canonical Wnt signaling pathway ; GO:0060070 | <newline> digestive tract morphogenesis ; GO:0048546 | <newline> Wnt signaling pathway ; GO:0016055 | <newline> segment polarity determination ; GO:0007367 | <newline> regulation of transcription by RNA polymerase II ; GO:0006357 | <newline> positive regulation of gene expression ; GO:0010628 | <newline> regulation of stem cell proliferation ; GO:0072091 | <newline> positive regulation of DNA-templated transcription ; GO:0045893 | <newline> salivary gland morphogenesis ; GO:0007435 | <newline> regulation of DNA-templated transcription ; GO:0006355 |
FBgn0085436	-0.841362	5.98165	17.2903	0.00406064	0.0376209	Not1	Not1	SO0001217:protein_coding_gene	P-body ; GO:0000932 | is_active_in inferred from biological aspect of ancestor with PANTHER:PTN000322838 <newline> CCR4-NOT complex ; GO:0030014 | part_of inferred from direct assay <newline> CCR4-NOT complex ; GO:0030014 | part_of inferred from physical interaction with Marf1 <newline> CCR4-NOT core complex ; GO:0030015 | part_of inferred from electronic annotation with InterPro:IPR040398 <newline> cytosol ; GO:0005829 | located_in inferred from direct assay <newline> CCR4-NOT core complex ; GO:0030015 | part_of inferred from biological aspect of ancestor with PANTHER:PTN000322838 <newline> P-body ; GO:0000932 | <newline> CCR4-NOT complex ; GO:0030014 | <newline> CCR4-NOT core complex ; GO:0030015 | <newline> cytosol ; GO:0005829 |	mRNA catabolic process ; GO:0006402 | involved_in inferred from direct assay <newline> nuclear-transcribed mRNA catabolic process, deadenylation-dependent decay ; GO:0000288 | involved_in inferred from biological aspect of ancestor with PANTHER:PTN000322838 <newline> negative regulation of translation ; GO:0017148 | involved_in inferred from electronic annotation with InterPro:IPR040398 <newline> negative regulation of translation ; GO:0017148 | involved_in inferred from direct assay <newline> follicle cell of egg chamber development ; GO:0030707 | involved_in inferred from mutant phenotype <newline> nuclear-transcribed mRNA catabolic process, deadenylation-dependent decay ; GO:0000288 | involved_in inferred from mutant phenotype <newline> nuclear-transcribed mRNA poly(A) tail shortening ; GO:0000289 | involved_in inferred from mutant phenotype <newline> mRNA catabolic process ; GO:0006402 | <newline> nuclear-transcribed mRNA catabolic process, deadenylation-dependent decay ; GO:0000288 | <newline> negative regulation of translation ; GO:0017148 | <newline> follicle cell of egg chamber development ; GO:0030707 | <newline> nuclear-transcribed mRNA poly(A) tail shortening ; GO:0000289 |
FBgn0085438	2.30869	0.137131	15.9018	0.00505143	0.041719	-	CG34409	SO0001217:protein_coding_gene	-	proteolysis ; GO:0006508 | involved_in inferred from sequence model <newline> proteolysis ; GO:0006508 | involved_in inferred from electronic annotation with InterPro:IPR001254, InterPro:IPR001314, InterPro:IPR018114 <newline> proteolysis ; GO:0006508 |
FBgn0085452	-1.53102	1.72306	30.142	0.000853341	0.0184068	-	CG34423	SO0001217:protein_coding_gene	mitochondrion ; GO:0005739 | located_in inferred from electronic annotation with InterPro:IPR007648 <newline> mitochondrion ; GO:0005739 | is_active_in inferred from biological aspect of ancestor with PANTHER:PTN000601269 <newline> mitochondrion ; GO:0005739 |	heme biosynthetic process ; GO:0006783 | involved_in inferred from biological aspect of ancestor with PANTHER:PTN000601270 <newline> heme biosynthetic process ; GO:0006783 |
FBgn0085453	-0.891027	4.29094	36.1213	0.000495433	0.0155899	Methenyltetrahydrofolate synthetase	Mthfs	SO0001217:protein_coding_gene	mitochondrion ; GO:0005739 | located_in inferred from sequence or structural similarity with UniProtKB:P40099 <newline> mitochondrion ; GO:0005739 | is_active_in inferred from biological aspect of ancestor with PANTHER:PTN000601269 <newline> mitochondrion ; GO:0005739 |	tetrahydrofolate interconversion ; GO:0035999 | involved_in inferred from biological aspect of ancestor with PANTHER:PTN000601268 <newline> folic acid-containing compound biosynthetic process ; GO:0009396 | involved_in inferred from sequence or structural similarity with UniProtKB:P40099 <newline> folic acid-containing compound biosynthetic process ; GO:0009396 | involved_in inferred from biological aspect of ancestor with PANTHER:PTN000601268 <newline> tetrahydrofolate interconversion ; GO:0035999 | <newline> folic acid-containing compound biosynthetic process ; GO:0009396 |
FBgn0085476	8.15705	0.423116	43.9911	0.00104768	0.0192939	-	CG34447	SO0001217:protein_coding_gene	extracellular space ; GO:0005615 | is_active_in inferred from biological aspect of ancestor with PANTHER:PTN008325466 <newline> extracellular space ; GO:0005615 |	lipid catabolic process ; GO:0016042 | involved_in inferred from sequence or structural similarity with MGI:MGI:96820 <newline> lipid metabolic process ; GO:0006629 | involved_in inferred from sequence or structural similarity with UniProtKB:P81139 <newline> lipid catabolic process ; GO:0016042 | involved_in inferred from biological aspect of ancestor with PANTHER:PTN008325466 <newline> lipid metabolic process ; GO:0006629 | involved_in inferred from electronic annotation with InterPro:IPR033906 <newline> lipid catabolic process ; GO:0016042 | <newline> lipid metabolic process ; GO:0006629 |
FBgn0085479	-4.42082	-0.0839194	23.6462	0.00172416	0.0239398	-	CG34450	SO0001217:protein_coding_gene	cellular_component ; GO:0005575 | is_active_in no biological data available <newline> cellular_component ; GO:0005575 |	biological_process ; GO:0008150 | involved_in no biological data available <newline> biological_process ; GO:0008150 |
FBgn0085484	0.990482	5.91248	31.9971	0.000714381	0.0177733	Pyridoxal kinase	Pdxk	SO0001217:protein_coding_gene	cytosol ; GO:0005829 | is_active_in inferred from biological aspect of ancestor with PANTHER:PTN000056594 <newline> cytoplasm ; GO:0005737 | located_in inferred from sequence or structural similarity with UniProtKB:O00764 <newline> cytosol ; GO:0005829 | <newline> cytoplasm ; GO:0005737 |	pyridoxal 5'-phosphate salvage ; GO:0009443 | involved_in inferred from electronic annotation with InterPro:IPR004625 <newline> cellular response to monosaccharide stimulus ; GO:0071326 | involved_in inferred from mutant phenotype <newline> pyridoxal 5'-phosphate salvage ; GO:0009443 | involved_in inferred from biological aspect of ancestor with PANTHER:PTN000056594 <newline> pyridoxal 5'-phosphate salvage ; GO:0009443 | <newline> cellular response to monosaccharide stimulus ; GO:0071326 |
FBgn0085487	4.32673	4.54193	102.916	1.69e-05	0.00533879	-	CG34458	SO0001217:protein_coding_gene	extracellular space ; GO:0005615 | is_active_in inferred from biological aspect of ancestor with PANTHER:PTN001207268 <newline> extracellular space ; GO:0005615 |	proteolysis ; GO:0006508 | involved_in inferred from electronic annotation with InterPro:IPR001254, InterPro:IPR001314, InterPro:IPR018114 <newline> proteolysis ; GO:0006508 | involved_in inferred from biological aspect of ancestor with PANTHER:PTN001207268 <newline> proteolysis ; GO:0006508 |
FBgn0086355	-0.703082	9.84829	16.9418	0.00428401	0.0388517	Triose phosphate isomerase	Tpi	SO0001217:protein_coding_gene	cytosol ; GO:0005829 | is_active_in inferred from biological aspect of ancestor with PANTHER:PTN000474559 <newline> M band ; GO:0031430 | located_in inferred from direct assay <newline> Z disc ; GO:0030018 | located_in inferred from direct assay <newline> cytosol ; GO:0005829 | <newline> M band ; GO:0031430 | <newline> Z disc ; GO:0030018 |	glycolytic process ; GO:0006096 | involved_in inferred from biological aspect of ancestor with PANTHER:PTN000474559 <newline> gluconeogenesis ; GO:0006094 | involved_in inferred from biological aspect of ancestor with PANTHER:PTN000474559 <newline> glyceraldehyde-3-phosphate biosynthetic process ; GO:0046166 | involved_in inferred from biological aspect of ancestor with PANTHER:PTN000474559 <newline> glyceraldehyde-3-phosphate metabolic process ; GO:0019682 | involved_in inferred from sequence or structural similarity with UniProtKB:P17751 <newline> response to mechanical stimulus ; GO:0009612 | involved_in inferred from mutant phenotype <newline> glycerol catabolic process ; GO:0019563 | involved_in inferred from biological aspect of ancestor with PANTHER:PTN000474559 <newline> glucose homeostasis ; GO:0042593 | involved_in inferred from mutant phenotype <newline> glycolytic process ; GO:0006096 | involved_in inferred from mutant phenotype <newline> determination of adult lifespan ; GO:0008340 | involved_in inferred from mutant phenotype <newline> nervous system process ; GO:0050877 | involved_in inferred from mutant phenotype <newline> glycolytic process ; GO:0006096 | involved_in inferred from electronic annotation with InterPro:IPR022896 <newline> glycolytic process ; GO:0006096 | <newline> gluconeogenesis ; GO:0006094 | <newline> glyceraldehyde-3-phosphate biosynthetic process ; GO:0046166 | <newline> glyceraldehyde-3-phosphate metabolic process ; GO:0019682 | <newline> response to mechanical stimulus ; GO:0009612 | <newline> glycerol catabolic process ; GO:0019563 | <newline> glucose homeostasis ; GO:0042593 | <newline> determination of adult lifespan ; GO:0008340 | <newline> nervous system process ; GO:0050877 |
FBgn0086359	1.69395	4.2272	26.0372	0.00130919	0.0209417	Invadolysin	Invadolysin	SO0001217:protein_coding_gene	membrane ; GO:0016020 | located_in inferred from electronic annotation with InterPro:IPR001577 <newline> cytoplasm ; GO:0005737 | is_active_in inferred from biological aspect of ancestor with PANTHER:PTN000101538 <newline> cytoplasm ; GO:0005737 | located_in inferred from direct assay <newline> membrane ; GO:0016020 | <newline> cytoplasm ; GO:0005737 |	mitotic spindle organization ; GO:0007052 | involved_in inferred from mutant phenotype <newline> cell adhesion ; GO:0007155 | involved_in inferred from electronic annotation with InterPro:IPR001577 <newline> electron transport chain ; GO:0022900 | involved_in inferred from direct assay <newline> mitotic chromosome condensation ; GO:0007076 | involved_in inferred from mutant phenotype <newline> imaginal disc development ; GO:0007444 | involved_in inferred from mutant phenotype <newline> chromatin remodeling ; GO:0006338 | involved_in inferred from mutant phenotype <newline> mitotic centrosome separation ; GO:0007100 | involved_in inferred from mutant phenotype <newline> regulation of mitochondrial membrane potential ; GO:0051881 | involved_in inferred from mutant phenotype <newline> proteolysis ; GO:0006508 | involved_in inferred from electronic annotation with InterPro:IPR001577 <newline> gonad development ; GO:0008406 | involved_in inferred from mutant phenotype <newline> brain development ; GO:0007420 | involved_in inferred from mutant phenotype <newline> germ cell migration ; GO:0008354 | involved_in inferred from mutant phenotype <newline> centrosome duplication ; GO:0051298 | involved_in inferred from mutant phenotype <newline> lipid storage ; GO:0019915 | involved_in inferred from mutant phenotype <newline> positive regulation of mitotic metaphase/anaphase transition ; GO:0045842 | involved_in inferred from mutant phenotype <newline> mitotic spindle organization ; GO:0007052 | <newline> cell adhesion ; GO:0007155 | <newline> electron transport chain ; GO:0022900 | <newline> mitotic chromosome condensation ; GO:0007076 | <newline> imaginal disc development ; GO:0007444 | <newline> chromatin remodeling ; GO:0006338 | <newline> mitotic centrosome separation ; GO:0007100 | <newline> regulation of mitochondrial membrane potential ; GO:0051881 | <newline> proteolysis ; GO:0006508 | <newline> gonad development ; GO:0008406 | <newline> brain development ; GO:0007420 | <newline> germ cell migration ; GO:0008354 | <newline> centrosome duplication ; GO:0051298 | <newline> lipid storage ; GO:0019915 | <newline> positive regulation of mitotic metaphase/anaphase transition ; GO:0045842 |
FBgn0086611	1.00388	9.60913	14.0913	0.00686409	0.0494449	Larval cuticle protein	Lcp65Ag3	SO0001217:protein_coding_gene	chitin-based extracellular matrix ; GO:0062129 | located_in inferred from sequence model <newline> chitin-based extracellular matrix ; GO:0062129 | is_active_in inferred from biological aspect of ancestor with PANTHER:PTN002571557 <newline> chitin-based extracellular matrix ; GO:0062129 |	chitin-based cuticle development ; GO:0040003 | involved_in inferred from sequence model <newline> chitin-based cuticle development ; GO:0040003 |
FBgn0086655	-1.38745	2.07454	16.3483	0.00470191	0.0403564	jing	jing	SO0001217:protein_coding_gene	ESC/E(Z) complex ; GO:0035098 | part_of inferred from biological aspect of ancestor with PANTHER:PTN002323211 <newline> nucleus ; GO:0005634 | located_in inferred from sequence or structural similarity with ci inferred from sequence or structural similarity with MGI:MGI:1338038 inferred from direct assay <newline> ESC/E(Z) complex ; GO:0035098 | <newline> nucleus ; GO:0005634 |	imaginal disc-derived wing vein specification ; GO:0007474 | involved_in inferred from mutant phenotype <newline> border follicle cell migration ; GO:0007298 | involved_in inferred from mutant phenotype <newline> central nervous system development ; GO:0007417 | involved_in inferred from mutant phenotype <newline> axon guidance ; GO:0007411 | involved_in inferred from mutant phenotype <newline> ventral midline development ; GO:0007418 | involved_in inferred from mutant phenotype <newline> negative regulation of transcription by RNA polymerase II ; GO:0000122 | involved_in inferred from mutant phenotype <newline> tissue regeneration ; GO:0042246 | involved_in inferred from mutant phenotype <newline> specification of segmental identity, maxillary segment ; GO:0007382 | involved_in inferred from expression pattern inferred from genetic interaction with Dfd <newline> glial cell migration ; GO:0008347 | involved_in inferred from mutant phenotype <newline> regulation of transcription by RNA polymerase II ; GO:0006357 | involved_in inferred from biological aspect of ancestor with PANTHER:PTN002323211 <newline> leg disc proximal/distal pattern formation ; GO:0007479 | involved_in inferred from mutant phenotype <newline> positive regulation of transcription by RNA polymerase II ; GO:0045944 | involved_in inferred from mutant phenotype <newline> open tracheal system development ; GO:0007424 | involved_in inferred from mutant phenotype <newline> imaginal disc-derived wing vein specification ; GO:0007474 | <newline> border follicle cell migration ; GO:0007298 | <newline> central nervous system development ; GO:0007417 | <newline> axon guidance ; GO:0007411 | <newline> ventral midline development ; GO:0007418 | <newline> negative regulation of transcription by RNA polymerase II ; GO:0000122 | <newline> tissue regeneration ; GO:0042246 | <newline> specification of segmental identity, maxillary segment ; GO:0007382 | <newline> glial cell migration ; GO:0008347 | <newline> regulation of transcription by RNA polymerase II ; GO:0006357 | <newline> leg disc proximal/distal pattern formation ; GO:0007479 | <newline> positive regulation of transcription by RNA polymerase II ; GO:0045944 | <newline> open tracheal system development ; GO:0007424 |
FBgn0086675	-0.932693	3.16409	20.6122	0.00252938	0.0292733	found in neurons	fne	SO0001217:protein_coding_gene	ribonucleoprotein complex ; GO:1990904 | part_of inferred from electronic annotation with InterPro:IPR002343 <newline> cytoplasmic ribonucleoprotein granule ; GO:0036464 | is_active_in inferred from direct assay <newline> cytoplasm ; GO:0005737 | located_in inferred from direct assay <newline> ribonucleoprotein complex ; GO:1990904 | <newline> cytoplasmic ribonucleoprotein granule ; GO:0036464 | <newline> cytoplasm ; GO:0005737 |	male courtship behavior ; GO:0008049 | involved_in inferred from mutant phenotype <newline> regulation of mRNA processing ; GO:0050684 | involved_in inferred from genetic interaction with elav <newline> regulation of RNA metabolic process ; GO:0051252 | involved_in inferred from mutant phenotype <newline> male courtship behavior ; GO:0008049 | <newline> regulation of mRNA processing ; GO:0050684 | <newline> regulation of RNA metabolic process ; GO:0051252 |
FBgn0086686	-0.965552	5.01439	15.653	0.00526064	0.0426087	lethal (3) L1231	l(3)L1231	SO0001217:protein_coding_gene	nucleus ; GO:0005634 | is_active_in inferred from biological aspect of ancestor with PANTHER:PTN001044713 <newline> nucleus ; GO:0005634 |	gravitaxis ; GO:0042332 | involved_in inferred from mutant phenotype <newline> gravitaxis ; GO:0042332 |
FBgn0086906	-1.34421	7.68651	18.9668	0.00317256	0.0330053	sallimus	sls	SO0001217:protein_coding_gene	Z disc ; GO:0030018 | located_in inferred from direct assay <newline> sarcomere ; GO:0030017 | located_in inferred from direct assay <newline> striated muscle myosin thick filament ; GO:0005863 | located_in inferred from direct assay <newline> Z disc ; GO:0030018 | located_in inferred from high throughput direct assay <newline> condensed nuclear chromosome ; GO:0000794 | located_in inferred from direct assay <newline> I band ; GO:0031674 | located_in inferred from direct assay <newline> Z disc ; GO:0030018 | located_in inferred from mutant phenotype <newline> Z disc ; GO:0030018 | <newline> sarcomere ; GO:0030017 | <newline> striated muscle myosin thick filament ; GO:0005863 | <newline> condensed nuclear chromosome ; GO:0000794 | <newline> I band ; GO:0031674 |	somatic muscle development ; GO:0007525 | involved_in inferred from mutant phenotype <newline> regulation of hemocyte proliferation ; GO:0035206 | involved_in inferred from mutant phenotype <newline> sister chromatid cohesion ; GO:0007062 | involved_in inferred from mutant phenotype <newline> locomotion ; GO:0040011 | involved_in inferred from mutant phenotype <newline> muscle attachment ; GO:0016203 | involved_in inferred from mutant phenotype <newline> mitotic chromosome condensation ; GO:0007076 | involved_in inferred from mutant phenotype <newline> sarcomere organization ; GO:0045214 | involved_in inferred from genetic interaction with Mlp84B <newline> mesoderm development ; GO:0007498 | involved_in inferred from expression pattern <newline> visceral muscle development ; GO:0007522 | involved_in inferred from expression pattern <newline> somatic muscle development ; GO:0007525 | involved_in inferred from expression pattern <newline> sarcomere organization ; GO:0045214 | involved_in inferred from mutant phenotype <newline> sarcomere organization ; GO:0045214 | involved_in inferred from direct assay <newline> myoblast fusion ; GO:0007520 | involved_in inferred from mutant phenotype <newline> somatic muscle development ; GO:0007525 | <newline> regulation of hemocyte proliferation ; GO:0035206 | <newline> sister chromatid cohesion ; GO:0007062 | <newline> locomotion ; GO:0040011 | <newline> muscle attachment ; GO:0016203 | <newline> mitotic chromosome condensation ; GO:0007076 | <newline> sarcomere organization ; GO:0045214 | <newline> mesoderm development ; GO:0007498 | <newline> visceral muscle development ; GO:0007522 | <newline> myoblast fusion ; GO:0007520 |
FBgn0086907	-3.60006	1.26008	29.3053	0.000927344	0.0184334	Cytochrome c distal	Cyt-c-d	SO0001217:protein_coding_gene	mitochondrial intermembrane space ; GO:0005758 | is_active_in inferred from biological aspect of ancestor with PANTHER:PTN000238899 <newline> mitochondrial intermembrane space ; GO:0005758 | located_in inferred from sequence or structural similarity with UniProtKB:P00044 <newline> mitochondrion ; GO:0005739 | located_in inferred from direct assay <newline> cytosol ; GO:0005829 | located_in inferred from direct assay <newline> mitochondrial intermembrane space ; GO:0005758 | <newline> mitochondrion ; GO:0005739 | <newline> cytosol ; GO:0005829 |	mitochondrial electron transport, ubiquinol to cytochrome c ; GO:0006122 | involved_in inferred from biological aspect of ancestor with PANTHER:PTN000238899 <newline> regulation of compound eye retinal cell programmed cell death ; GO:0046669 | involved_in inferred from mutant phenotype <newline> sperm individualization ; GO:0007291 | involved_in inferred from mutant phenotype <newline> mitochondrial electron transport, cytochrome c to oxygen ; GO:0006123 | involved_in inferred from biological aspect of ancestor with PANTHER:PTN000238899 <newline> oxidative phosphorylation ; GO:0006119 | involved_in inferred from sequence or structural similarity with SGD:S000003809 <newline> mitochondrial electron transport, ubiquinol to cytochrome c ; GO:0006122 | <newline> regulation of compound eye retinal cell programmed cell death ; GO:0046669 | <newline> sperm individualization ; GO:0007291 | <newline> mitochondrial electron transport, cytochrome c to oxygen ; GO:0006123 | <newline> oxidative phosphorylation ; GO:0006119 |
FBgn0086912	1.60134	4.88671	46.9481	0.000219752	0.0119603	mushroom body miniature	mbm	SO0001217:protein_coding_gene	cytoplasm ; GO:0005737 | located_in inferred from direct assay <newline> nucleus ; GO:0005634 | located_in inferred from direct assay <newline> nucleolus ; GO:0005730 | located_in inferred from direct assay <newline> cytoplasm ; GO:0005737 | <newline> nucleus ; GO:0005634 | <newline> nucleolus ; GO:0005730 |	mushroom body development ; GO:0016319 | involved_in inferred from mutant phenotype <newline> olfactory learning ; GO:0008355 | involved_in traceable author statement <newline> ribosomal small subunit biogenesis ; GO:0042274 | involved_in inferred from mutant phenotype <newline> learning ; GO:0007612 | involved_in inferred from mutant phenotype <newline> adult walking behavior ; GO:0007628 | involved_in inferred from mutant phenotype <newline> visual behavior ; GO:0007632 | involved_in inferred from direct assay <newline> adult walking behavior ; GO:0007628 | involved_in inferred from direct assay <newline> mushroom body development ; GO:0016319 | <newline> olfactory learning ; GO:0008355 | <newline> ribosomal small subunit biogenesis ; GO:0042274 | <newline> learning ; GO:0007612 | <newline> adult walking behavior ; GO:0007628 | <newline> visual behavior ; GO:0007632 |
FBgn0086915	-5.28879	-0.4645	31.3139	0.000761929	0.0177733	Male-specific transcript 77F	Mst77F	SO0001217:protein_coding_gene	nucleus ; GO:0005634 | located_in inferred from direct assay <newline> sperm flagellum ; GO:0036126 | located_in inferred from direct assay <newline> chromatin ; GO:0000785 | part_of inferred from direct assay <newline> nucleus ; GO:0005634 | <newline> sperm flagellum ; GO:0036126 | <newline> chromatin ; GO:0000785 |	sperm DNA condensation ; GO:0035092 | involved_in inferred from genetic interaction with ProtA,ProtB <newline> sperm DNA condensation ; GO:0035092 |
FBgn0087002	-1.28078	11.2191	16.7428	0.00441861	0.0391741	apolipophorin	apolpp	SO0001217:protein_coding_gene	endocytic vesicle ; GO:0030139 | located_in inferred from direct assay <newline> basal part of cell ; GO:0045178 | located_in inferred from direct assay <newline> extracellular region ; GO:0005576 | located_in non-traceable author statement <newline> extracellular space ; GO:0005615 | located_in inferred from direct assay <newline> endocytic vesicle ; GO:0030139 | <newline> basal part of cell ; GO:0045178 | <newline> extracellular region ; GO:0005576 | <newline> extracellular space ; GO:0005615 |	lipid transport ; GO:0006869 | involved_in inferred from mutant phenotype <newline> lipid transport ; GO:0006869 | involved_in inferred from direct assay <newline> lipid transport involved in lipid storage ; GO:0010877 | involved_in inferred from mutant phenotype <newline> positive regulation of smoothened signaling pathway ; GO:0045880 | involved_in inferred from mutant phenotype <newline> positive regulation of canonical Wnt signaling pathway ; GO:0090263 | involved_in inferred from mutant phenotype <newline> lipid transport ; GO:0006869 | involved_in inferred from electronic annotation with InterPro:IPR001747, InterPro:IPR009454, InterPro:IPR015255, InterPro:IPR015816, InterPro:IPR015819 <newline> lipoprotein transport ; GO:0042953 | involved_in inferred from direct assay <newline> lipid transport ; GO:0006869 | <newline> lipid transport involved in lipid storage ; GO:0010877 | <newline> positive regulation of smoothened signaling pathway ; GO:0045880 | <newline> positive regulation of canonical Wnt signaling pathway ; GO:0090263 | <newline> lipoprotein transport ; GO:0042953 |
FBgn0243586	7.53613	5.15734	35.2972	0.000531457	0.0156648	Tubby	Tb	SO0001217:protein_coding_gene	extracellular matrix ; GO:0031012 | located_in inferred from sequence or structural similarity with TwdlD <newline> extracellular matrix ; GO:0031012 |	chitin-based cuticle development ; GO:0040003 | involved_in inferred from sequence or structural similarity with TwdlD <newline> body morphogenesis ; GO:0010171 | involved_in inferred from sequence or structural similarity with TwdlD <newline> chitin-based cuticle development ; GO:0040003 | <newline> body morphogenesis ; GO:0010171 |
FBgn0250815	0.964081	10.9732	16.1049	0.00488842	0.0411121	Jonah 65Aiv	Jon65Aiv	SO0001217:protein_coding_gene	-	proteolysis ; GO:0006508 | involved_in inferred from sequence model <newline> proteolysis ; GO:0006508 | involved_in inferred from electronic annotation with InterPro:IPR001254, InterPro:IPR001314, InterPro:IPR018114 <newline> proteolysis ; GO:0006508 |
FBgn0250824	-0.823662	4.5412	19.964	0.00276076	0.0307967	-	CG33655	SO0001217:protein_coding_gene	cellular_component ; GO:0005575 | is_active_in no biological data available <newline> cellular_component ; GO:0005575 |	biological_process ; GO:0008150 | involved_in no biological data available <newline> biological_process ; GO:0008150 |
FBgn0250833	3.91791	3.91233	62.2261	8.92e-05	0.010403	-	CG34461	SO0001217:protein_coding_gene	chitin-based extracellular matrix ; GO:0062129 | located_in inferred from sequence model <newline> extracellular matrix ; GO:0031012 | is_active_in inferred from biological aspect of ancestor with PANTHER:PTN000955699 <newline> chitin-based extracellular matrix ; GO:0062129 | <newline> extracellular matrix ; GO:0031012 |	chitin-based cuticle development ; GO:0040003 | involved_in inferred from sequence model <newline> chitin-based cuticle development ; GO:0040003 |
FBgn0250834	-5.83155	-0.0219506	35.6903	0.000513871	0.0155899	-	CG33308	SO0001217:protein_coding_gene	cellular_component ; GO:0005575 | is_active_in no biological data available <newline> cellular_component ; GO:0005575 |	biological_process ; GO:0008150 | involved_in no biological data available <newline> biological_process ; GO:0008150 |
FBgn0250844	-5.39958	-0.376899	32.384	0.000689136	0.0176102	-	CG4218	SO0001217:protein_coding_gene	-	-
FBgn0250845	-5.24857	1.22564	24.2416	0.00160665	0.0230033	-	CG1288	SO0001217:protein_coding_gene	cellular_component ; GO:0005575 | is_active_in no biological data available <newline> cellular_component ; GO:0005575 |	biological_process ; GO:0008150 | involved_in no biological data available <newline> biological_process ; GO:0008150 |
FBgn0250846	-3.54086	-0.241356	17.0889	0.00418786	0.0381743	globin 2	glob2	SO0001217:protein_coding_gene	nucleus ; GO:0005634 | located_in inferred from sequence model <newline> nucleus ; GO:0005634 |	-
FBgn0259108	-2.06087	1.88277	16.2131	0.00480441	0.0407366	futsch	futsch	SO0001217:protein_coding_gene	microtubule cytoskeleton ; GO:0015630 | located_in inferred from direct assay <newline> microtubule associated complex ; GO:0005875 | part_of inferred from direct assay <newline> neuronal cell body ; GO:0043025 | is_active_in inferred from biological aspect of ancestor with PANTHER:PTN000353807 <newline> cytosol ; GO:0005829 | is_active_in inferred from biological aspect of ancestor with PANTHER:PTN000353807 <newline> neuronal cell body ; GO:0043025 | located_in inferred from direct assay <newline> dendrite ; GO:0030425 | located_in inferred from direct assay <newline> synapse ; GO:0045202 | is_active_in inferred from biological aspect of ancestor with PANTHER:PTN000353807 <newline> microtubule ; GO:0005874 | is_active_in inferred from biological aspect of ancestor with PANTHER:PTN000353807 <newline> dendrite ; GO:0030425 | is_active_in inferred from biological aspect of ancestor with PANTHER:PTN000353807 <newline> axon ; GO:0030424 | located_in inferred from direct assay <newline> neuromuscular junction ; GO:0031594 | located_in inferred from mutant phenotype <newline> microtubule ; GO:0005874 | located_in inferred from electronic annotation with InterPro:IPR026074 <newline> microtubule associated complex ; GO:0005875 | part_of inferred from biological aspect of ancestor with PANTHER:PTN000353807 <newline> microtubule cytoskeleton ; GO:0015630 | <newline> microtubule associated complex ; GO:0005875 | <newline> neuronal cell body ; GO:0043025 | <newline> cytosol ; GO:0005829 | <newline> dendrite ; GO:0030425 | <newline> synapse ; GO:0045202 | <newline> microtubule ; GO:0005874 | <newline> axon ; GO:0030424 | <newline> neuromuscular junction ; GO:0031594 |	dendrite development ; GO:0016358 | involved_in inferred from biological aspect of ancestor with PANTHER:PTN000353807 <newline> olfactory learning ; GO:0008355 | involved_in inferred from mutant phenotype <newline> regulation of synaptic assembly at neuromuscular junction ; GO:0008582 | involved_in inferred from mutant phenotype <newline> regulation of microtubule depolymerization ; GO:0031114 | involved_in inferred from biological aspect of ancestor with PANTHER:PTN000353807 <newline> microtubule cytoskeleton organization ; GO:0000226 | involved_in inferred from mutant phenotype <newline> microtubule cytoskeleton organization ; GO:0000226 | involved_in inferred from electronic annotation with InterPro:IPR009603, InterPro:IPR026074 <newline> axonogenesis ; GO:0007409 | involved_in inferred from mutant phenotype <newline> negative regulation of neuron apoptotic process ; GO:0043524 | involved_in inferred from mutant phenotype <newline> neurofilament cytoskeleton organization ; GO:0060052 | involved_in inferred from mutant phenotype <newline> dendrite morphogenesis ; GO:0048813 | involved_in inferred from mutant phenotype <newline> axonogenesis ; GO:0007409 | involved_in inferred from biological aspect of ancestor with PANTHER:PTN000353807 <newline> axo-dendritic transport ; GO:0008088 | involved_in inferred from mutant phenotype <newline> microtubule cytoskeleton organization ; GO:0000226 | involved_in inferred from biological aspect of ancestor with PANTHER:PTN000353807 <newline> positive regulation of axon regeneration ; GO:0048680 | involved_in inferred from mutant phenotype <newline> dendrite development ; GO:0016358 | <newline> olfactory learning ; GO:0008355 | <newline> regulation of synaptic assembly at neuromuscular junction ; GO:0008582 | <newline> regulation of microtubule depolymerization ; GO:0031114 | <newline> microtubule cytoskeleton organization ; GO:0000226 | <newline> axonogenesis ; GO:0007409 | <newline> negative regulation of neuron apoptotic process ; GO:0043524 | <newline> neurofilament cytoskeleton organization ; GO:0060052 | <newline> dendrite morphogenesis ; GO:0048813 | <newline> axo-dendritic transport ; GO:0008088 | <newline> positive regulation of axon regeneration ; GO:0048680 |
FBgn0259111	0.816648	5.07586	17.8484	0.00373316	0.0360725	Na[+]-driven anion exchanger 1	Ndae1	SO0001217:protein_coding_gene	plasma membrane ; GO:0005886 | located_in inferred from direct assay <newline> plasma membrane ; GO:0005886 | is_active_in inferred from biological aspect of ancestor with PANTHER:PTN004260927 <newline> membrane ; GO:0016020 | located_in inferred from electronic annotation with InterPro:IPR003020, InterPro:IPR003024, InterPro:IPR011531, InterPro:IPR013769 inferred from electronic annotation with InterPro:IPR001717, InterPro:IPR003020, InterPro:IPR011531, InterPro:IPR013769 <newline> plasma membrane ; GO:0005886 | located_in inferred by curator from GO:0008510 <newline> plasma membrane ; GO:0005886 | <newline> membrane ; GO:0016020 |	regulation of cellular pH ; GO:0030641 | involved_in inferred from direct assay <newline> bicarbonate transport ; GO:0015701 | involved_in inferred from direct assay <newline> monoatomic anion transport ; GO:0006820 | involved_in inferred from electronic annotation with InterPro:IPR003020, InterPro:IPR003024, InterPro:IPR011531, InterPro:IPR013769 inferred from electronic annotation with InterPro:IPR001717, InterPro:IPR003020, InterPro:IPR011531, InterPro:IPR013769 <newline> transmembrane transport ; GO:0055085 | involved_in inferred from biological aspect of ancestor with PANTHER:PTN004260927 <newline> chloride transmembrane transport ; GO:1902476 | involved_in inferred from direct assay <newline> proton transmembrane transport ; GO:1902600 | involved_in inferred from direct assay <newline> sodium ion transmembrane transport ; GO:0035725 | involved_in inferred from direct assay <newline> bicarbonate transport ; GO:0015701 | involved_in inferred from biological aspect of ancestor with PANTHER:PTN000894302 <newline> regulation of intracellular pH ; GO:0051453 | involved_in inferred from biological aspect of ancestor with PANTHER:PTN000155503 <newline> regulation of cellular pH ; GO:0030641 | <newline> bicarbonate transport ; GO:0015701 | <newline> monoatomic anion transport ; GO:0006820 | <newline> transmembrane transport ; GO:0055085 | <newline> chloride transmembrane transport ; GO:1902476 | <newline> proton transmembrane transport ; GO:1902600 | <newline> sodium ion transmembrane transport ; GO:0035725 | <newline> regulation of intracellular pH ; GO:0051453 |
FBgn0259140	6.1256	2.773	53.0326	0.000149262	0.0117616	Cubilin 2	Cubn2	SO0001217:protein_coding_gene	receptor complex ; GO:0043235 | part_of inferred from physical interaction with Amnionless,Cubn <newline> cytosol ; GO:0005829 | located_in inferred from high throughput direct assay <newline> receptor complex ; GO:0043235 | <newline> cytosol ; GO:0005829 |	renal protein absorption ; GO:0097017 | involved_in inferred from mutant phenotype <newline> clathrin-dependent endocytosis ; GO:0072583 | involved_in inferred from mutant phenotype <newline> renal protein absorption ; GO:0097017 | <newline> clathrin-dependent endocytosis ; GO:0072583 |
FBgn0259171	0.828119	3.34212	21.024	0.00239517	0.0285382	Phosphodiesterase 9	Pde9	SO0001217:protein_coding_gene	-	cyclic nucleotide metabolic process ; GO:0009187 | involved_in inferred from sequence model <newline> signal transduction ; GO:0007165 | involved_in inferred from electronic annotation with InterPro:IPR002073, InterPro:IPR036971 <newline> signal transduction ; GO:0007165 | involved_in inferred from biological aspect of ancestor with PANTHER:PTN001682918 <newline> cGMP catabolic process ; GO:0046069 | involved_in inferred from biological aspect of ancestor with PANTHER:PTN000886878 <newline> cyclic nucleotide metabolic process ; GO:0009187 | <newline> signal transduction ; GO:0007165 | <newline> cGMP catabolic process ; GO:0046069 |
FBgn0259209	-1.1977	10.8458	14.0689	0.00689128	0.0494449	Muscle LIM protein at 60A	Mlp60A	SO0001217:protein_coding_gene	Z disc ; GO:0030018 | located_in inferred from high throughput direct assay <newline> Z disc ; GO:0030018 | located_in inferred from direct assay <newline> nucleus ; GO:0005634 | located_in inferred from direct assay <newline> actin cytoskeleton ; GO:0015629 | colocalizes_with inferred from direct assay <newline> Z disc ; GO:0030018 | <newline> nucleus ; GO:0005634 | <newline> actin cytoskeleton ; GO:0015629 |	muscle tissue development ; GO:0060537 | involved_in inferred from expression pattern <newline> muscle tissue development ; GO:0060537 |
FBgn0259734	1.05667	3.8446	27.1778	0.0011563	0.0200197	Nostrin	Nost	SO0001217:protein_coding_gene	cytoplasm ; GO:0005737 | is_active_in inferred from biological aspect of ancestor with PANTHER:PTN002747256 <newline> plasma membrane ; GO:0005886 | is_active_in inferred from biological aspect of ancestor with PANTHER:PTN002747256 <newline> endosome ; GO:0005768 | located_in inferred from direct assay <newline> cytoplasm ; GO:0005737 | <newline> plasma membrane ; GO:0005886 | <newline> endosome ; GO:0005768 |	germarium-derived female germ-line cyst encapsulation ; GO:0030708 | involved_in inferred from genetic interaction with Cip4 <newline> plasma membrane organization ; GO:0007009 | involved_in inferred from genetic interaction with Cip4 <newline> imaginal disc-derived wing hair organization ; GO:0035317 | involved_in inferred from genetic interaction with Cip4 <newline> plasma membrane tubulation ; GO:0097320 | involved_in inferred from direct assay <newline> regulation of adherens junction organization ; GO:1903391 | involved_in inferred from genetic interaction with Cip4 <newline> germarium-derived female germ-line cyst encapsulation ; GO:0030708 | <newline> plasma membrane organization ; GO:0007009 | <newline> imaginal disc-derived wing hair organization ; GO:0035317 | <newline> plasma membrane tubulation ; GO:0097320 | <newline> regulation of adherens junction organization ; GO:1903391 |
FBgn0259739	-4.14348	2.58756	22.4292	0.00200077	0.0261546	-	CG42393	SO0001217:protein_coding_gene	cellular_component ; GO:0005575 | is_active_in no biological data available <newline> cellular_component ; GO:0005575 |	biological_process ; GO:0008150 | involved_in no biological data available <newline> biological_process ; GO:0008150 |
FBgn0259748	5.18582	0.727535	30.4081	0.000831398	0.0183344	-	CG42397	SO0001217:protein_coding_gene	extracellular region ; GO:0005576 | located_in inferred from electronic annotation with InterPro:IPR002557 <newline> extracellular region ; GO:0005576 |	-
FBgn0259749	0.835266	7.82729	14.2086	0.00672343	0.0489091	mummy	mmy	SO0001217:protein_coding_gene	-	positive regulation of axon guidance ; GO:1902669 | involved_in inferred from mutant phenotype <newline> open tracheal system development ; GO:0007424 | involved_in inferred from mutant phenotype <newline> axonal fasciculation ; GO:0007413 | involved_in inferred from mutant phenotype <newline> cuticle chitin biosynthetic process ; GO:0006035 | involved_in inferred from mutant phenotype <newline> positive regulation of protein glycosylation ; GO:0060050 | involved_in inferred from mutant phenotype <newline> central nervous system development ; GO:0007417 | involved_in inferred from mutant phenotype <newline> extracellular matrix organization ; GO:0030198 | involved_in inferred from mutant phenotype <newline> UDP-N-acetylglucosamine biosynthetic process ; GO:0006048 | involved_in inferred from biological aspect of ancestor with PANTHER:PTN000237224 <newline> regulation of tube size, open tracheal system ; GO:0035151 | involved_in inferred from mutant phenotype <newline> dorsal closure ; GO:0007391 | involved_in inferred from mutant phenotype <newline> embryonic epithelial tube formation ; GO:0001838 | involved_in inferred from mutant phenotype <newline> chitin-based embryonic cuticle biosynthetic process ; GO:0008362 | involved_in inferred from mutant phenotype <newline> chitin-based cuticle development ; GO:0040003 | involved_in inferred from mutant phenotype <newline> positive regulation of axon guidance ; GO:1902669 | <newline> open tracheal system development ; GO:0007424 | <newline> axonal fasciculation ; GO:0007413 | <newline> cuticle chitin biosynthetic process ; GO:0006035 | <newline> positive regulation of protein glycosylation ; GO:0060050 | <newline> central nervous system development ; GO:0007417 | <newline> extracellular matrix organization ; GO:0030198 | <newline> UDP-N-acetylglucosamine biosynthetic process ; GO:0006048 | <newline> regulation of tube size, open tracheal system ; GO:0035151 | <newline> dorsal closure ; GO:0007391 | <newline> embryonic epithelial tube formation ; GO:0001838 | <newline> chitin-based embryonic cuticle biosynthetic process ; GO:0008362 | <newline> chitin-based cuticle development ; GO:0040003 |
FBgn0259789	-1.51866	2.38341	27.6188	0.00110335	0.0196575	zelda	zld	SO0001217:protein_coding_gene	nucleus ; GO:0005634 | is_active_in inferred from direct assay <newline> nucleoplasm ; GO:0005654 | located_in inferred from direct assay <newline> nucleus ; GO:0005634 | is_active_in inferred from biological aspect of ancestor with PANTHER:PTN002811836 <newline> chromatin ; GO:0000785 | part_of inferred from direct assay <newline> nucleus ; GO:0005634 | <newline> nucleoplasm ; GO:0005654 | <newline> chromatin ; GO:0000785 |	maternal-to-zygotic transition of gene expression ; GO:0160021 | involved_in inferred from direct assay <newline> positive regulation of gene expression ; GO:0010628 | involved_in inferred from mutant phenotype <newline> cellularization ; GO:0007349 | involved_in inferred from mutant phenotype <newline> maternal mRNA clearance ; GO:0141065 | involved_in inferred from direct assay <newline> regulation of transcription by RNA polymerase II ; GO:0006357 | involved_in inferred from biological aspect of ancestor with PANTHER:PTN002811836 <newline> chromatin remodeling ; GO:0006338 | involved_in inferred from direct assay <newline> nucleosome organization ; GO:0034728 | involved_in inferred from direct assay <newline> positive regulation of gastrulation ; GO:2000543 | involved_in inferred from mutant phenotype <newline> positive regulation of DNA-templated transcription ; GO:0045893 | involved_in inferred from direct assay <newline> mitotic cell cycle ; GO:0000278 | involved_in inferred from mutant phenotype <newline> neuroblast fate commitment ; GO:0014017 | involved_in inferred from direct assay <newline> miRNA transcription ; GO:0061614 | involved_in inferred from direct assay <newline> positive regulation of neuroblast proliferation ; GO:0002052 | involved_in inferred from mutant phenotype <newline> wing disc development ; GO:0035220 | involved_in inferred from mutant phenotype <newline> maternal-to-zygotic transition of gene expression ; GO:0160021 | <newline> positive regulation of gene expression ; GO:0010628 | <newline> cellularization ; GO:0007349 | <newline> maternal mRNA clearance ; GO:0141065 | <newline> regulation of transcription by RNA polymerase II ; GO:0006357 | <newline> chromatin remodeling ; GO:0006338 | <newline> nucleosome organization ; GO:0034728 | <newline> positive regulation of gastrulation ; GO:2000543 | <newline> positive regulation of DNA-templated transcription ; GO:0045893 | <newline> mitotic cell cycle ; GO:0000278 | <newline> neuroblast fate commitment ; GO:0014017 | <newline> miRNA transcription ; GO:0061614 | <newline> positive regulation of neuroblast proliferation ; GO:0002052 | <newline> wing disc development ; GO:0035220 |
FBgn0259795	-4.37407	3.38562	31.6498	0.000738059	0.0177733	loopin-1	loopin-1	SO0001217:protein_coding_gene	cytoplasm ; GO:0005737 | is_active_in inferred from biological aspect of ancestor with PANTHER:PTN000239182 <newline> cytoplasm ; GO:0005737 | located_in inferred from electronic annotation with InterPro:IPR011356 <newline> cytoplasm ; GO:0005737 |	protein metabolic process ; GO:0019538 | involved_in inferred from electronic annotation with InterPro:IPR011356 <newline> proteolysis ; GO:0006508 | involved_in inferred from electronic annotation with InterPro:IPR000819, InterPro:IPR008283 <newline> protein metabolic process ; GO:0019538 | <newline> proteolysis ; GO:0006508 |
FBgn0259937	1.19068	7.427	25.4185	0.00140303	0.0218835	Nucleolar protein at 60B	Nop60B	SO0001217:protein_coding_gene	box H/ACA snoRNP complex ; GO:0031429 | part_of traceable author statement <newline> nucleolus ; GO:0005730 | is_active_in inferred from direct assay <newline> box H/ACA snoRNP complex ; GO:0031429 | part_of inferred from biological aspect of ancestor with PANTHER:PTN000565614 <newline> box H/ACA snoRNP complex ; GO:0031429 | <newline> nucleolus ; GO:0005730 |	box H/ACA RNA 3'-end processing ; GO:0000495 | involved_in inferred from biological aspect of ancestor with PANTHER:PTN000565614 <newline> wing disc development ; GO:0035220 | involved_in inferred from mutant phenotype <newline> RNA processing ; GO:0006396 | involved_in inferred from electronic annotation with InterPro:IPR002501, InterPro:IPR004802 <newline> mRNA pseudouridine synthesis ; GO:1990481 | involved_in inferred from biological aspect of ancestor with PANTHER:PTN000565614 <newline> ribosome biogenesis ; GO:0042254 | involved_in inferred from mutant phenotype <newline> rRNA pseudouridine synthesis ; GO:0031118 | involved_in inferred from biological aspect of ancestor with PANTHER:PTN000565614 <newline> snRNA pseudouridine synthesis ; GO:0031120 | involved_in inferred from biological aspect of ancestor with PANTHER:PTN000565614 <newline> pseudouridine synthesis ; GO:0001522 | involved_in inferred from electronic annotation with InterPro:IPR020103 <newline> RNA modification ; GO:0009451 | involved_in inferred from electronic annotation with InterPro:IPR020103 <newline> pseudouridine synthesis ; GO:0001522 | involved_in inferred from mutant phenotype <newline> germ cell development ; GO:0007281 | involved_in inferred from mutant phenotype <newline> rRNA processing ; GO:0006364 | involved_in inferred from mutant phenotype <newline> box H/ACA RNA 3'-end processing ; GO:0000495 | <newline> wing disc development ; GO:0035220 | <newline> RNA processing ; GO:0006396 | <newline> mRNA pseudouridine synthesis ; GO:1990481 | <newline> ribosome biogenesis ; GO:0042254 | <newline> rRNA pseudouridine synthesis ; GO:0031118 | <newline> snRNA pseudouridine synthesis ; GO:0031120 | <newline> pseudouridine synthesis ; GO:0001522 | <newline> RNA modification ; GO:0009451 | <newline> germ cell development ; GO:0007281 | <newline> rRNA processing ; GO:0006364 |
FBgn0260006	1.18979	4.2988	18.7565	0.00326929	0.0334155	drop dead	drd	SO0001217:protein_coding_gene	organelle membrane ; GO:0031090 | located_in inferred from direct assay <newline> organelle membrane ; GO:0031090 |	chitin-based cuticle development ; GO:0040003 | involved_in inferred from mutant phenotype <newline> digestive system process ; GO:0022600 | involved_in inferred from mutant phenotype <newline> oogenesis ; GO:0048477 | involved_in inferred from mutant phenotype <newline> chitin-based cuticle development ; GO:0040003 | <newline> digestive system process ; GO:0022600 | <newline> oogenesis ; GO:0048477 |
FBgn0260226	-4.85951	0.664805	32.6633	0.000671623	0.0175846	-	CG42500	SO0001217:protein_coding_gene	-	defense response ; GO:0006952 | involved_in inferred from electronic annotation with InterPro:IPR013172 <newline> defense response ; GO:0006952 |
FBgn0260393	2.5537	5.89459	19.1782	0.003079	0.0325533	-	CG17147	SO0001217:protein_coding_gene	extracellular region ; GO:0005576 | located_in inferred from electronic annotation with InterPro:IPR002557 <newline> extracellular region ; GO:0005576 |	-
FBgn0260428	-7.89239	0.17192	40.3049	0.00128487	0.0207558	-	CG42523	SO0001217:protein_coding_gene	cellular_component ; GO:0005575 | is_active_in no biological data available <newline> cellular_component ; GO:0005575 |	biological_process ; GO:0008150 | involved_in no biological data available <newline> biological_process ; GO:0008150 |
FBgn0260434	-3.14546	-0.109802	15.4337	0.00545436	0.0433857	-	CG42529	SO0001217:protein_coding_gene	cellular_component ; GO:0005575 | is_active_in no biological data available <newline> cellular_component ; GO:0005575 |	protein K48-linked deubiquitination ; GO:0071108 | involved_in inferred from direct assay <newline> protein K48-linked deubiquitination ; GO:0071108 |
FBgn0260447	-4.23388	1.35321	96.419	2.1e-05	0.0053754	-	CR11386	SO0000336:pseudogene	-	-
FBgn0260644	-5.42601	-0.377791	24.1772	0.00161886	0.023026	-	CG42536	SO0001217:protein_coding_gene	cellular_component ; GO:0005575 | is_active_in no biological data available <newline> cellular_component ; GO:0005575 |	biological_process ; GO:0008150 | involved_in no biological data available <newline> biological_process ; GO:0008150 |
FBgn0260720	1.53667	1.99309	20.3183	0.00263106	0.0299872	antisense RNA:CR42547	asRNA:CR42547	SO0002182:antisense_lncRNA_gene	-	-
FBgn0260943	-1.43926	2.16477	30.351	0.000836048	0.0183398	RNA-binding protein 6	Rbp6	SO0001217:protein_coding_gene	cytoplasm ; GO:0005737 | is_active_in inferred from biological aspect of ancestor with PANTHER:PTN002690062 <newline> polysome ; GO:0005844 | part_of inferred from biological aspect of ancestor with PANTHER:PTN002690062 <newline> cytoplasm ; GO:0005737 | located_in inferred from sequence or structural similarity with UniProtKB:Q920Q6 <newline> polysome ; GO:0005844 | part_of inferred from sequence or structural similarity with UniProtKB:Q920Q6 <newline> cytoplasm ; GO:0005737 | <newline> polysome ; GO:0005844 |	regulation of translation ; GO:0006417 | involved_in inferred from biological aspect of ancestor with PANTHER:PTN004472239 <newline> stem cell development ; GO:0048864 | involved_in inferred from sequence or structural similarity with UniProtKB:Q920Q6 <newline> regulation of translation ; GO:0006417 | <newline> stem cell development ; GO:0048864 |
FBgn0260945	0.922279	4.1897	28.829	0.000973156	0.0188473	Autophagy-related 1	Atg1	SO0001217:protein_coding_gene	Atg1/ULK1 kinase complex ; GO:1990316 | part_of inferred from direct assay <newline> cytosol ; GO:0005829 | is_active_in inferred from biological aspect of ancestor with PANTHER:PTN000681272 <newline> phagophore assembly site membrane ; GO:0034045 | is_active_in inferred from biological aspect of ancestor with PANTHER:PTN000681273 <newline> cytoplasm ; GO:0005737 | is_active_in inferred from biological aspect of ancestor with PANTHER:PTN002805221 <newline> autophagosome ; GO:0005776 | is_active_in inferred from biological aspect of ancestor with PANTHER:PTN000681272 <newline> phagophore assembly site ; GO:0000407 | is_active_in inferred from biological aspect of ancestor with PANTHER:PTN000681272 <newline> Atg1/ULK1 kinase complex ; GO:1990316 | <newline> cytosol ; GO:0005829 | <newline> phagophore assembly site membrane ; GO:0034045 | <newline> cytoplasm ; GO:0005737 | <newline> autophagosome ; GO:0005776 | <newline> phagophore assembly site ; GO:0000407 |	positive regulation of autophagy ; GO:0010508 | involved_in inferred from mutant phenotype <newline> regulation of terminal button organization ; GO:2000331 | involved_in inferred from mutant phenotype <newline> axo-dendritic transport ; GO:0008088 | involved_in inferred from mutant phenotype <newline> positive regulation of nurse cell apoptotic process ; GO:0045850 | involved_in inferred from mutant phenotype <newline> autophagosome assembly ; GO:0000045 | involved_in inferred from biological aspect of ancestor with PANTHER:PTN000681272 <newline> autophagy ; GO:0006914 | involved_in inferred from mutant phenotype <newline> response to starvation ; GO:0042594 | involved_in inferred from biological aspect of ancestor with PANTHER:PTN000681273 <newline> glycophagy ; GO:0061723 | involved_in inferred from mutant phenotype <newline> positive regulation of glycogen catabolic process ; GO:0045819 | involved_in inferred from mutant phenotype <newline> reticulophagy ; GO:0061709 | involved_in inferred from biological aspect of ancestor with PANTHER:PTN000681273 <newline> modulation of chemical synaptic transmission ; GO:0050804 | involved_in inferred from mutant phenotype <newline> negative regulation of TOR signaling ; GO:0032007 | involved_in inferred from mutant phenotype <newline> cellular response to starvation ; GO:0009267 | involved_in inferred from mutant phenotype <newline> synapse organization ; GO:0050808 | involved_in inferred from mutant phenotype <newline> axon extension ; GO:0048675 | involved_in inferred from biological aspect of ancestor with PANTHER:PTN000681276 <newline> intestinal epithelial structure maintenance ; GO:0060729 | involved_in inferred from mutant phenotype <newline> larval midgut cell programmed cell death ; GO:0035096 | involved_in inferred from mutant phenotype <newline> regulation of autophagy ; GO:0010506 | involved_in inferred from genetic interaction with Dronc <newline> larval midgut histolysis ; GO:0035069 | involved_in inferred from mutant phenotype <newline> nucleophagy ; GO:0044804 | involved_in inferred from biological aspect of ancestor with PANTHER:PTN000681273 <newline> lipophagy ; GO:0061724 | involved_in inferred from mutant phenotype <newline> protein autophosphorylation ; GO:0046777 | involved_in inferred from mutant phenotype <newline> macroautophagy ; GO:0016236 | involved_in inferred from mutant phenotype <newline> response to oxidative stress ; GO:0006979 | involved_in inferred from genetic interaction with puc <newline> cellular response to oxidative stress ; GO:0034599 | involved_in inferred from direct assay inferred from mutant phenotype <newline> response to starvation ; GO:0042594 | involved_in inferred from mutant phenotype <newline> regulation of cell growth ; GO:0001558 | involved_in inferred from mutant phenotype <newline> endocytosis ; GO:0006897 | NOT involved_in inferred from mutant phenotype <newline> autophagy ; GO:0006914 | involved_in inferred from electronic annotation with InterPro:IPR045269 <newline> positive regulation of autophagy ; GO:0010508 | involved_in inferred from biological aspect of ancestor with PANTHER:PTN000681276 <newline> protein phosphorylation ; GO:0006468 | involved_in inferred from mutant phenotype <newline> synaptic assembly at neuromuscular junction ; GO:0051124 | involved_in inferred from mutant phenotype <newline> regulation of autophagy ; GO:0010506 | involved_in inferred from mutant phenotype <newline> piecemeal microautophagy of the nucleus ; GO:0034727 | involved_in inferred from biological aspect of ancestor with PANTHER:PTN000681273 <newline> nurse cell apoptotic process ; GO:0045476 | involved_in inferred from mutant phenotype <newline> autophagy ; GO:0006914 | involved_in inferred from genetic interaction with Atg17 <newline> positive regulation of autophagy ; GO:0010508 | <newline> regulation of terminal button organization ; GO:2000331 | <newline> axo-dendritic transport ; GO:0008088 | <newline> positive regulation of nurse cell apoptotic process ; GO:0045850 | <newline> autophagosome assembly ; GO:0000045 | <newline> autophagy ; GO:0006914 | <newline> response to starvation ; GO:0042594 | <newline> glycophagy ; GO:0061723 | <newline> positive regulation of glycogen catabolic process ; GO:0045819 | <newline> reticulophagy ; GO:0061709 | <newline> modulation of chemical synaptic transmission ; GO:0050804 | <newline> negative regulation of TOR signaling ; GO:0032007 | <newline> cellular response to starvation ; GO:0009267 | <newline> synapse organization ; GO:0050808 | <newline> axon extension ; GO:0048675 | <newline> intestinal epithelial structure maintenance ; GO:0060729 | <newline> larval midgut cell programmed cell death ; GO:0035096 | <newline> regulation of autophagy ; GO:0010506 | <newline> larval midgut histolysis ; GO:0035069 | <newline> nucleophagy ; GO:0044804 | <newline> lipophagy ; GO:0061724 | <newline> protein autophosphorylation ; GO:0046777 | <newline> macroautophagy ; GO:0016236 | <newline> response to oxidative stress ; GO:0006979 | <newline> cellular response to oxidative stress ; GO:0034599 | <newline> regulation of cell growth ; GO:0001558 | <newline> endocytosis ; GO:0006897 | NOT <newline> protein phosphorylation ; GO:0006468 | <newline> synaptic assembly at neuromuscular junction ; GO:0051124 | <newline> piecemeal microautophagy of the nucleus ; GO:0034727 | <newline> nurse cell apoptotic process ; GO:0045476 |
FBgn0260964	1.07938	3.74644	24.8643	0.00149452	0.022405	Vesicular monoamine transporter	Vmat	SO0001217:protein_coding_gene	synaptic vesicle membrane ; GO:0030672 | is_active_in inferred from biological aspect of ancestor with PANTHER:PTN000607052 <newline> synaptic vesicle ; GO:0008021 | located_in inferred from direct assay <newline> membrane ; GO:0016020 | located_in inferred from electronic annotation with InterPro:IPR004734 <newline> terminal bouton ; GO:0043195 | is_active_in inferred from biological aspect of ancestor with PANTHER:PTN000607052 <newline> neuromuscular junction ; GO:0031594 | located_in inferred from direct assay <newline> synaptic vesicle membrane ; GO:0030672 | <newline> synaptic vesicle ; GO:0008021 | <newline> membrane ; GO:0016020 | <newline> terminal bouton ; GO:0043195 | <newline> neuromuscular junction ; GO:0031594 |	dopamine transport ; GO:0015872 | involved_in inferred from mutant phenotype <newline> monoamine transport ; GO:0015844 | involved_in inferred from direct assay <newline> transmembrane transport ; GO:0055085 | involved_in inferred from electronic annotation with InterPro:IPR011701 <newline> aminergic neurotransmitter loading into synaptic vesicle ; GO:0015842 | involved_in inferred from biological aspect of ancestor with PANTHER:PTN000607052 <newline> histamine transport ; GO:0051608 | involved_in inferred from mutant phenotype <newline> response to rotenone ; GO:1904647 | involved_in inferred from mutant phenotype <newline> aminergic neurotransmitter loading into synaptic vesicle ; GO:0015842 | involved_in inferred from direct assay <newline> positive regulation of dopaminergic neuron differentiation ; GO:1904340 | involved_in inferred from mutant phenotype <newline> xenobiotic transport ; GO:0042908 | involved_in inferred from electronic annotation with InterPro:IPR004734 <newline> dopamine transport ; GO:0015872 | <newline> monoamine transport ; GO:0015844 | <newline> transmembrane transport ; GO:0055085 | <newline> aminergic neurotransmitter loading into synaptic vesicle ; GO:0015842 | <newline> histamine transport ; GO:0051608 | <newline> response to rotenone ; GO:1904647 | <newline> positive regulation of dopaminergic neuron differentiation ; GO:1904340 | <newline> xenobiotic transport ; GO:0042908 |
FBgn0261260	-1.73894	3.65999	25.1863	0.00144048	0.0221062	Megalin	mgl	SO0001217:protein_coding_gene	cytosol ; GO:0005829 | located_in inferred from high throughput direct assay <newline> receptor complex ; GO:0043235 | part_of inferred from biological aspect of ancestor with PANTHER:PTN008580766 <newline> plasma membrane ; GO:0005886 | is_active_in inferred from biological aspect of ancestor with PANTHER:PTN008580766 <newline> apical plasma membrane ; GO:0016324 | located_in inferred from direct assay <newline> apical plasma membrane ; GO:0016324 | is_active_in inferred from biological aspect of ancestor with PANTHER:PTN008580772 <newline> plasma membrane ; GO:0005886 | located_in inferred from high throughput direct assay <newline> cytosol ; GO:0005829 | <newline> receptor complex ; GO:0043235 | <newline> plasma membrane ; GO:0005886 | <newline> apical plasma membrane ; GO:0016324 |	receptor-mediated endocytosis ; GO:0006898 | involved_in inferred from biological aspect of ancestor with PANTHER:PTN008580772 <newline> chitin-based cuticle development ; GO:0040003 | involved_in inferred from mutant phenotype <newline> regulation of adult chitin-containing cuticle pigmentation ; GO:0048082 | involved_in inferred from mutant phenotype <newline> regulation of endocytosis ; GO:0030100 | involved_in inferred from mutant phenotype <newline> receptor-mediated endocytosis ; GO:0006898 | <newline> chitin-based cuticle development ; GO:0040003 | <newline> regulation of adult chitin-containing cuticle pigmentation ; GO:0048082 | <newline> regulation of endocytosis ; GO:0030100 |
FBgn0261279	0.629175	6.02166	14.1433	0.00680121	0.0492021	liquid facets-Related	lqfR	SO0001217:protein_coding_gene	plasma membrane ; GO:0005886 | is_active_in inferred from biological aspect of ancestor with PANTHER:PTN000263675 <newline> cytoplasm ; GO:0005737 | located_in inferred from direct assay <newline> early endosome ; GO:0005769 | located_in inferred from direct assay <newline> trans-Golgi network ; GO:0005802 | located_in inferred from direct assay <newline> nucleus ; GO:0005634 | located_in inferred from direct assay <newline> Golgi apparatus ; GO:0005794 | located_in inferred from direct assay <newline> clathrin vesicle coat ; GO:0030125 | part_of inferred from biological aspect of ancestor with PANTHER:PTN000263675 <newline> endosome ; GO:0005768 | is_active_in inferred from biological aspect of ancestor with PANTHER:PTN000263675 <newline> plasma membrane ; GO:0005886 | <newline> cytoplasm ; GO:0005737 | <newline> early endosome ; GO:0005769 | <newline> trans-Golgi network ; GO:0005802 | <newline> nucleus ; GO:0005634 | <newline> Golgi apparatus ; GO:0005794 | <newline> clathrin vesicle coat ; GO:0030125 | <newline> endosome ; GO:0005768 |	oogenesis ; GO:0048477 | involved_in inferred from mutant phenotype <newline> endocytosis ; GO:0006897 | involved_in inferred from biological aspect of ancestor with PANTHER:PTN000263675 <newline> oogenesis ; GO:0048477 | <newline> endocytosis ; GO:0006897 |
FBgn0261287	-7.27877	-0.363079	43.3934	0.00108176	0.01959	yellow-emperor	ymp	SO0001217:protein_coding_gene	catalytic step 2 spliceosome ; GO:0071013 | part_of inferred from high throughput direct assay <newline> precatalytic spliceosome ; GO:0071011 | part_of inferred from high throughput direct assay <newline> catalytic step 2 spliceosome ; GO:0071013 | <newline> precatalytic spliceosome ; GO:0071011 |	mRNA splicing, via spliceosome ; GO:0000398 | involved_in inferred by curator from GO:0071011,GO:0071013 <newline> mRNA splicing, via spliceosome ; GO:0000398 |
FBgn0261445	1.08931	5.58614	29.3013	0.00092772	0.0184334	sugarless	sgl	SO0001217:protein_coding_gene	nucleus ; GO:0005634 | is_active_in inferred from biological aspect of ancestor with PANTHER:PTN000146693 <newline> nucleus ; GO:0005634 |	epithelial cell migration, open tracheal system ; GO:0007427 | involved_in inferred from mutant phenotype inferred from genetic interaction with UniProtKB:Q09147 <newline> chondroitin sulfate biosynthetic process ; GO:0030206 | involved_in inferred from mutant phenotype <newline> mesoderm migration involved in gastrulation ; GO:0007509 | involved_in inferred from mutant phenotype <newline> fibroblast growth factor receptor signaling pathway ; GO:0008543 | acts_upstream_of_positive_effect inferred from mutant phenotype inferred from genetic interaction with UniProtKB:Q07407 <newline> segment polarity determination ; GO:0007367 | involved_in inferred from mutant phenotype <newline> glycosaminoglycan biosynthetic process ; GO:0006024 | involved_in inferred from mutant phenotype <newline> heparan sulfate proteoglycan biosynthetic process, polysaccharide chain biosynthetic process ; GO:0015014 | involved_in inferred from mutant phenotype <newline> glycosaminoglycan biosynthetic process ; GO:0006024 | involved_in inferred from biological aspect of ancestor with PANTHER:PTN000146693 <newline> epithelial cell migration, open tracheal system ; GO:0007427 | <newline> chondroitin sulfate biosynthetic process ; GO:0030206 | <newline> mesoderm migration involved in gastrulation ; GO:0007509 | <newline> fibroblast growth factor receptor signaling pathway ; GO:0008543 | <newline> segment polarity determination ; GO:0007367 | <newline> glycosaminoglycan biosynthetic process ; GO:0006024 | <newline> heparan sulfate proteoglycan biosynthetic process, polysaccharide chain biosynthetic process ; GO:0015014 |
FBgn0261502	-4.72254	-0.297122	18.9548	0.00317798	0.0330289	-	CG42650	SO0001217:protein_coding_gene	cellular_component ; GO:0005575 | is_active_in no biological data available <newline> cellular_component ; GO:0005575 |	biological_process ; GO:0008150 | involved_in no biological data available <newline> biological_process ; GO:0008150 |
FBgn0261522	-5.3562	0.293615	34.0868	0.000590685	0.0164228	long non-coding RNA:CR42657	lncRNA:CR42657	SO0002127:lncRNA_gene	-	-
FBgn0261531	-7.12076	-0.510761	22.1903	0.0049045	0.0411121	-	CG42659	SO0001217:protein_coding_gene	cellular_component ; GO:0005575 | is_active_in no biological data available <newline> cellular_component ; GO:0005575 |	biological_process ; GO:0008150 | involved_in no biological data available <newline> biological_process ; GO:0008150 |
FBgn0261556	0.817959	3.92458	17.654	0.00384326	0.0366086	-	CG42674	SO0001217:protein_coding_gene	axon ; GO:0030424 | is_active_in inferred from biological aspect of ancestor with PANTHER:PTN001408592 <newline> plasma membrane ; GO:0005886 | is_active_in inferred from biological aspect of ancestor with PANTHER:PTN001408592 <newline> endocytic vesicle ; GO:0030139 | is_active_in inferred from biological aspect of ancestor with PANTHER:PTN001408592 <newline> axon ; GO:0030424 | <newline> plasma membrane ; GO:0005886 | <newline> endocytic vesicle ; GO:0030139 |	endothelial cell migration ; GO:0043542 | involved_in inferred from biological aspect of ancestor with PANTHER:PTN001408592 <newline> imaginal disc-derived leg morphogenesis ; GO:0007480 | involved_in inferred from mutant phenotype <newline> positive regulation of Rho protein signal transduction ; GO:0035025 | involved_in inferred from sequence or structural similarity with RhoGEF2 <newline> Rho protein signal transduction ; GO:0007266 | involved_in inferred from biological aspect of ancestor with PANTHER:PTN000325106 <newline> endothelial cell migration ; GO:0043542 | <newline> imaginal disc-derived leg morphogenesis ; GO:0007480 | <newline> positive regulation of Rho protein signal transduction ; GO:0035025 | <newline> Rho protein signal transduction ; GO:0007266 |
FBgn0261612	2.00575	3.69389	48.4336	0.000199163	0.0119603	Cyclic nucleotide-gated ion channel subunit A	CngA	SO0001217:protein_coding_gene	intracellular cyclic nucleotide activated cation channel complex ; GO:0017071 | part_of inferred from direct assay <newline> intracellular cyclic nucleotide activated cation channel complex ; GO:0017071 | part_of non-traceable author statement <newline> plasma membrane ; GO:0005886 | is_active_in inferred from biological aspect of ancestor with PANTHER:PTN000811708 <newline> intracellular cyclic nucleotide activated cation channel complex ; GO:0017071 | part_of inferred from biological aspect of ancestor with PANTHER:PTN000811708 <newline> membrane ; GO:0016020 | located_in inferred from electronic annotation with InterPro:IPR005821 <newline> intracellular cyclic nucleotide activated cation channel complex ; GO:0017071 | <newline> plasma membrane ; GO:0005886 | <newline> membrane ; GO:0016020 |	monoatomic cation transmembrane transport ; GO:0098655 | involved_in inferred from biological aspect of ancestor with PANTHER:PTN000811708 <newline> response to hypoxia ; GO:0001666 | involved_in inferred from mutant phenotype inferred from genetic interaction with Gyc89Da,Gyc89Db <newline> cGMP-mediated signaling ; GO:0019934 | involved_in traceable author statement <newline> cGMP-mediated signaling ; GO:0019934 | involved_in inferred from direct assay <newline> monoatomic cation transmembrane transport ; GO:0098655 | involved_in inferred from direct assay <newline> monoatomic cation transport ; GO:0006812 | involved_in inferred from direct assay <newline> monoatomic ion transport ; GO:0006811 | involved_in inferred from electronic annotation with InterPro:IPR005821 <newline> transmembrane transport ; GO:0055085 | involved_in inferred from electronic annotation with InterPro:IPR005821 <newline> monoatomic cation transmembrane transport ; GO:0098655 | <newline> response to hypoxia ; GO:0001666 | <newline> cGMP-mediated signaling ; GO:0019934 | <newline> monoatomic cation transport ; GO:0006812 | <newline> monoatomic ion transport ; GO:0006811 | <newline> transmembrane transport ; GO:0055085 |
FBgn0261794	0.725988	6.44438	17.5197	0.00392172	0.0370103	kazachoc	kcc	SO0001217:protein_coding_gene	neuronal cell body ; GO:0043025 | located_in inferred from direct assay <newline> plasma membrane ; GO:0005886 | is_active_in inferred from biological aspect of ancestor with PANTHER:PTN000930407 <newline> membrane ; GO:0016020 | located_in inferred from electronic annotation with InterPro:IPR000076, InterPro:IPR004841, InterPro:IPR004842, InterPro:IPR018491 <newline> plasma membrane ; GO:0005886 | located_in inferred from high throughput direct assay <newline> axon ; GO:0030424 | located_in inferred from direct assay <newline> neuronal cell body ; GO:0043025 | <newline> plasma membrane ; GO:0005886 | <newline> membrane ; GO:0016020 | <newline> axon ; GO:0030424 |	chemical synaptic transmission ; GO:0007268 | involved_in inferred from biological aspect of ancestor with PANTHER:PTN000930408 <newline> monoatomic ion transport ; GO:0006811 | involved_in inferred from electronic annotation with InterPro:IPR000076, InterPro:IPR004842, InterPro:IPR018491 <newline> mechanosensory behavior ; GO:0007638 | involved_in inferred from mutant phenotype <newline> cell volume homeostasis ; GO:0006884 | involved_in inferred from biological aspect of ancestor with PANTHER:PTN000214719 <newline> potassium ion import across plasma membrane ; GO:1990573 | involved_in inferred from biological aspect of ancestor with PANTHER:PTN000214719 <newline> response to mechanical stimulus ; GO:0009612 | involved_in inferred from mutant phenotype <newline> potassium ion homeostasis ; GO:0055075 | involved_in inferred from biological aspect of ancestor with PANTHER:PTN000214719 <newline> amino acid transmembrane transport ; GO:0003333 | involved_in inferred from sequence or structural similarity with Eaat1 <newline> chloride transmembrane transport ; GO:1902476 | involved_in inferred from biological aspect of ancestor with PANTHER:PTN000214719 <newline> chloride ion homeostasis ; GO:0055064 | involved_in inferred from biological aspect of ancestor with PANTHER:PTN000214719 <newline> transmembrane transport ; GO:0055085 | involved_in inferred from electronic annotation with InterPro:IPR004841 <newline> chemical synaptic transmission ; GO:0007268 | <newline> monoatomic ion transport ; GO:0006811 | <newline> mechanosensory behavior ; GO:0007638 | <newline> cell volume homeostasis ; GO:0006884 | <newline> potassium ion import across plasma membrane ; GO:1990573 | <newline> response to mechanical stimulus ; GO:0009612 | <newline> potassium ion homeostasis ; GO:0055075 | <newline> amino acid transmembrane transport ; GO:0003333 | <newline> chloride transmembrane transport ; GO:1902476 | <newline> chloride ion homeostasis ; GO:0055064 | <newline> transmembrane transport ; GO:0055085 |
FBgn0261803	1.044	6.21645	19.544	0.00292532	0.0315723	-	CG42749	SO0001217:protein_coding_gene	-	-
FBgn0261835	-4.52548	1.8519	55.3563	0.000130111	0.0115743	long non-coding RNA:CR42767	lncRNA:CR42767	SO0002127:lncRNA_gene	-	-
FBgn0261862	1.64346	5.33144	24.7053	0.00152219	0.0224416	withered	whd	SO0001217:protein_coding_gene	mitochondrion ; GO:0005739 | is_active_in inferred from biological aspect of ancestor with PANTHER:PTN001097100 <newline> endomembrane system ; GO:0012505 | located_in inferred from high throughput direct assay <newline> mitochondrion ; GO:0005739 | <newline> endomembrane system ; GO:0012505 |	response to starvation ; GO:0042594 | involved_in inferred from mutant phenotype <newline> response to oxidative stress ; GO:0006979 | involved_in inferred from mutant phenotype <newline> fatty acid metabolic process ; GO:0006631 | involved_in inferred from biological aspect of ancestor with PANTHER:PTN001097100 <newline> carnitine metabolic process ; GO:0009437 | involved_in inferred from biological aspect of ancestor with PANTHER:PTN001097100 <newline> response to metal ion ; GO:0010038 | involved_in inferred from mutant phenotype <newline> response to starvation ; GO:0042594 | <newline> response to oxidative stress ; GO:0006979 | <newline> fatty acid metabolic process ; GO:0006631 | <newline> carnitine metabolic process ; GO:0009437 | <newline> response to metal ion ; GO:0010038 |
FBgn0261934	-1.41139	2.42652	35.2522	0.000533518	0.0156648	dikar	dikar	SO0001217:protein_coding_gene	RSF complex ; GO:0031213 | part_of inferred from electronic annotation with InterPro:IPR028938 <newline> cellular_component ; GO:0005575 | is_active_in no biological data available <newline> RSF complex ; GO:0031213 | <newline> cellular_component ; GO:0005575 |	regulation of DNA-templated transcription ; GO:0006355 | involved_in inferred from electronic annotation with InterPro:IPR028938 <newline> long-term memory ; GO:0007616 | involved_in inferred from mutant phenotype <newline> regulation of DNA-templated transcription ; GO:0006355 | <newline> long-term memory ; GO:0007616 |
FBgn0262001	4.45682	4.63627	19.4006	0.00298435	0.0319986	-	CG42819	SO0001217:protein_coding_gene	-	-
FBgn0262002	-4.63646	-0.332567	25.5981	0.00137493	0.0216382	-	CG42820	SO0001217:protein_coding_gene	-	-
FBgn0262036	-7.50744	-0.17888	25.7222	0.00355483	0.0351036	-	CG42847	SO0001217:protein_coding_gene	cellular_component ; GO:0005575 | is_active_in no biological data available <newline> cellular_component ; GO:0005575 |	biological_process ; GO:0008150 | involved_in no biological data available <newline> biological_process ; GO:0008150 |
FBgn0262100	-4.13511	1.26004	27.3361	0.00113693	0.0199125	-	CG42853	SO0001217:protein_coding_gene	membrane ; GO:0016020 | is_active_in inferred from direct assay <newline> membrane ; GO:0016020 |	membrane bending ; GO:0097753 | involved_in inferred from mutant phenotype <newline> membrane bending ; GO:0097753 |
FBgn0262123	-1.8697	1.17182	15.7713	0.00515976	0.0421836	lethal (2) 41Ab	l(2)41Ab	SO0001217:protein_coding_gene	cytoplasm ; GO:0005737 | located_in inferred from sequence or structural similarity with MGI:MGI:2443893 <newline> cytoplasm ; GO:0005737 | is_active_in inferred from biological aspect of ancestor with PANTHER:PTN000780552 <newline> cytoplasm ; GO:0005737 |	cilium movement ; GO:0003341 | involved_in inferred from sequence or structural similarity with HGNC:26090, MGI:MGI:244389 <newline> axoneme assembly ; GO:0035082 | involved_in inferred from electronic annotation with InterPro:IPR037386 <newline> axonemal dynein complex assembly ; GO:0070286 | involved_in inferred from sequence or structural similarity with HGNC:26090 <newline> cilium movement ; GO:0003341 | <newline> axoneme assembly ; GO:0035082 | <newline> axonemal dynein complex assembly ; GO:0070286 |
FBgn0262354	-3.15521	0.537475	20.5555	0.0025486	0.0293985	-	CG43052	SO0001217:protein_coding_gene	cellular_component ; GO:0005575 | is_active_in no biological data available <newline> cellular_component ; GO:0005575 |	biological_process ; GO:0008150 | involved_in no biological data available <newline> biological_process ; GO:0008150 |
FBgn0262483	1.34809	2.3598	21.6728	0.00220174	0.0272865	RIM-binding protein	Rbp	SO0001217:protein_coding_gene	neuromuscular junction ; GO:0031594 | is_active_in inferred from direct assay <newline> cytoskeleton of presynaptic active zone ; GO:0048788 | located_in inferred from direct assay <newline> presynaptic active zone cytoplasmic component ; GO:0098831 | is_active_in inferred from direct assay <newline> neuromuscular junction ; GO:0031594 | <newline> cytoskeleton of presynaptic active zone ; GO:0048788 | <newline> presynaptic active zone cytoplasmic component ; GO:0098831 |	neuromuscular synaptic transmission ; GO:0007274 | involved_in inferred from mutant phenotype <newline> presynaptic active zone organization ; GO:1990709 | involved_in inferred from genetic interaction with brp <newline> neuromuscular synaptic transmission ; GO:0007274 | involved_in inferred from biological aspect of ancestor with PANTHER:PTN002306629 <newline> cytoskeletal matrix organization at active zone ; GO:0048789 | involved_in inferred from mutant phenotype <newline> neuromuscular synaptic transmission ; GO:0007274 | <newline> presynaptic active zone organization ; GO:1990709 | <newline> cytoskeletal matrix organization at active zone ; GO:0048789 |
FBgn0262485	-4.51738	0.374015	23.42	0.00177169	0.024374	-	CG43075	SO0001217:protein_coding_gene	cellular_component ; GO:0005575 | is_active_in no biological data available <newline> cellular_component ; GO:0005575 |	biological_process ; GO:0008150 | involved_in no biological data available <newline> biological_process ; GO:0008150 |
FBgn0262487	-7.7632	0.0460921	41.087	0.00122874	0.02028	-	CG43077	SO0001217:protein_coding_gene	cellular_component ; GO:0005575 | is_active_in no biological data available <newline> cellular_component ; GO:0005575 |	biological_process ; GO:0008150 | involved_in no biological data available <newline> biological_process ; GO:0008150 |
FBgn0262509	-1.0824	5.75913	20.3945	0.00260419	0.029778	neuromusculin	nrm	SO0001217:protein_coding_gene	plasma membrane ; GO:0005886 | located_in inferred from sequence or structural similarity inferred from direct assay <newline> plasma membrane ; GO:0005886 |	synaptic target recognition ; GO:0008039 | involved_in inferred from mutant phenotype <newline> synaptic target recognition ; GO:0008039 |
FBgn0262510	-5.10392	2.31705	18.0084	0.00364556	0.0356308	-	CR43080	SO0000336:pseudogene	-	-
FBgn0262570	0.865305	5.59225	14.0689	0.0068913	0.0494449	-	CG43110	SO0001217:protein_coding_gene	-	proteolysis ; GO:0006508 | involved_in inferred from electronic annotation with InterPro:IPR001254, InterPro:IPR001314 <newline> proteolysis ; GO:0006508 |
FBgn0262613	-1.69203	3.51897	16.1818	0.00482854	0.0407974	-	CG43139	SO0001217:protein_coding_gene	cellular_component ; GO:0005575 | is_active_in no biological data available <newline> cellular_component ; GO:0005575 |	biological_process ; GO:0008150 | involved_in no biological data available <newline> biological_process ; GO:0008150 |
FBgn0262624	-0.924864	3.67049	16.7841	0.00439025	0.0391169	Tetraspan membrane protein in hair cell stereocilia	Tmhs	SO0001217:protein_coding_gene	plasma membrane ; GO:0005886 | is_active_in inferred from biological aspect of ancestor with PANTHER:PTN000968268 <newline> plasma membrane ; GO:0005886 |	sensory perception of sound ; GO:0007605 | involved_in inferred from mutant phenotype <newline> sensory perception of sound ; GO:0007605 | involved_in inferred from biological aspect of ancestor with PANTHER:PTN000968268 <newline> sensory perception of sound ; GO:0007605 |
FBgn0262682	-4.87244	-0.0992954	14.0865	0.00686985	0.0494449	antisense RNA:CR43152	asRNA:CR43152	SO0002182:antisense_lncRNA_gene	-	-
FBgn0262743	-0.876723	6.12828	16.7006	0.00444786	0.0393182	Female sterile (2) Ketel	Fs(2)Ket	SO0001217:protein_coding_gene	nucleoplasm ; GO:0005654 | located_in inferred from high throughput direct assay <newline> nuclear envelope ; GO:0005635 | located_in inferred from high throughput direct assay <newline> cytoplasm ; GO:0005737 | located_in inferred from direct assay <newline> nucleus ; GO:0005634 | is_active_in inferred from biological aspect of ancestor with PANTHER:PTN000055427 <newline> nuclear envelope ; GO:0005635 | located_in inferred from direct assay <newline> P granule ; GO:0043186 | located_in inferred from physical interaction with tud inferred from physical interaction with vas <newline> cytoplasm ; GO:0005737 | is_active_in inferred from biological aspect of ancestor with PANTHER:PTN000055427 <newline> nucleoplasm ; GO:0005654 | <newline> nuclear envelope ; GO:0005635 | <newline> cytoplasm ; GO:0005737 | <newline> nucleus ; GO:0005634 | <newline> P granule ; GO:0043186 |	NLS-bearing protein import into nucleus ; GO:0006607 | involved_in inferred from direct assay <newline> mitotic cell cycle ; GO:0000278 | involved_in inferred from high throughput mutant phenotype <newline> protein import into nucleus ; GO:0006606 | involved_in inferred from electronic annotation with InterPro:IPR040122 <newline> protein import into nucleus ; GO:0006606 | involved_in inferred from mutant phenotype <newline> intracellular protein transport ; GO:0006886 | involved_in inferred from electronic annotation with InterPro:IPR001494 <newline> regulation of nucleocytoplasmic transport ; GO:0046822 | involved_in inferred from genetic interaction with RanGAP <newline> protein import into nucleus ; GO:0006606 | involved_in inferred from biological aspect of ancestor with PANTHER:PTN000055427 <newline> protein import into nucleus ; GO:0006606 | involved_in inferred from genetic interaction with Pen <newline> NLS-bearing protein import into nucleus ; GO:0006607 | involved_in inferred from mutant phenotype <newline> chorion-containing eggshell formation ; GO:0007304 | involved_in inferred from high throughput mutant phenotype <newline> NLS-bearing protein import into nucleus ; GO:0006607 | <newline> mitotic cell cycle ; GO:0000278 | <newline> protein import into nucleus ; GO:0006606 | <newline> intracellular protein transport ; GO:0006886 | <newline> regulation of nucleocytoplasmic transport ; GO:0046822 | <newline> chorion-containing eggshell formation ; GO:0007304 |
FBgn0262811	1.99861	3.25752	23.2872	0.00180035	0.024656	-	CG43182	SO0001217:protein_coding_gene	cellular_component ; GO:0005575 | is_active_in no biological data available <newline> cellular_component ; GO:0005575 |	biological_process ; GO:0008150 | involved_in no biological data available <newline> biological_process ; GO:0008150 |
FBgn0262840	3.98374	2.25903	81.9262	3.62e-05	0.00759021	-	CG43204	SO0001217:protein_coding_gene	cellular_component ; GO:0005575 | is_active_in no biological data available <newline> cellular_component ; GO:0005575 |	biological_process ; GO:0008150 | involved_in no biological data available <newline> biological_process ; GO:0008150 |
FBgn0262869	-1.64018	1.11394	17.7537	0.00378625	0.0362961	Glial cell line-derived neurotrophic family receptor-like	Gfrl	SO0001217:protein_coding_gene	receptor complex ; GO:0043235 | part_of inferred from biological aspect of ancestor with PANTHER:PTN001306067 <newline> external side of plasma membrane ; GO:0009897 | is_active_in inferred from biological aspect of ancestor with PANTHER:PTN001306067 <newline> external side of plasma membrane ; GO:0009897 | located_in inferred from direct assay <newline> receptor complex ; GO:0043235 | <newline> external side of plasma membrane ; GO:0009897 |	nervous system development ; GO:0007399 | involved_in inferred from biological aspect of ancestor with PANTHER:PTN001306067 <newline> nervous system development ; GO:0007399 |
FBgn0262889	4.89513	1.27029	26.5491	0.00123756	0.0203936	-	CG43244	SO0001217:protein_coding_gene	cellular_component ; GO:0005575 | is_active_in no biological data available <newline> cellular_component ; GO:0005575 |	biological_process ; GO:0008150 | involved_in no biological data available <newline> biological_process ; GO:0008150 |
FBgn0262967	-4.95313	1.45881	50.8638	0.000170514	0.0117616	long non-coding RNA:CR43278	lncRNA:CR43278	SO0002127:lncRNA_gene	-	biological_process ; GO:0008150 | involved_in no biological data available <newline> biological_process ; GO:0008150 |
FBgn0262972	-1.79311	5.08803	19.0573	0.00313207	0.032716	cherub	lncRNA:cherub	SO0002127:lncRNA_gene	-	-
FBgn0262982	-6.92908	-0.654847	26.8149	0.00324267	0.0333434	-	CG43290	SO0001217:protein_coding_gene	cellular_component ; GO:0005575 | is_active_in no biological data available <newline> cellular_component ; GO:0005575 |	biological_process ; GO:0008150 | involved_in no biological data available <newline> biological_process ; GO:0008150 |
FBgn0263006	-1.07179	9.70775	16.564	0.00454419	0.0397172	Sarco/endoplasmic reticulum Ca(2+)-ATPase	SERCA	SO0001217:protein_coding_gene	endoplasmic reticulum membrane ; GO:0005789 | located_in inferred from direct assay <newline> membrane ; GO:0016020 | located_in inferred from electronic annotation with InterPro:IPR001757, InterPro:IPR005782 <newline> endomembrane system ; GO:0012505 | located_in inferred from high throughput direct assay <newline> endoplasmic reticulum ; GO:0005783 | located_in inferred from sequence or structural similarity with UniProtKB:Q93084 <newline> sarcoplasmic reticulum ; GO:0016529 | located_in inferred from direct assay <newline> sarcoplasmic reticulum ; GO:0016529 | located_in inferred from sequence or structural similarity with UniProtKB:Q93084 <newline> sarcoplasmic reticulum ; GO:0016529 | <newline> endoplasmic reticulum membrane ; GO:0005789 | <newline> membrane ; GO:0016020 | <newline> endomembrane system ; GO:0012505 | <newline> endoplasmic reticulum ; GO:0005783 |	flight behavior ; GO:0007629 | involved_in inferred from genetic interaction with Itpr <newline> adaptive thermogenesis ; GO:1990845 | involved_in inferred from mutant phenotype <newline> calcium ion transport from cytosol to endoplasmic reticulum ; GO:1903515 | involved_in inferred from mutant phenotype <newline> intestinal stem cell homeostasis ; GO:0036335 | involved_in inferred from mutant phenotype <newline> intracellular calcium ion homeostasis ; GO:0006874 | involved_in inferred from mutant phenotype <newline> intracellular calcium ion homeostasis ; GO:0006874 | involved_in inferred from biological aspect of ancestor with PANTHER:PTN002450634 <newline> fatty acid beta-oxidation ; GO:0006635 | involved_in inferred from mutant phenotype <newline> neuromuscular synaptic transmission ; GO:0007274 | involved_in inferred from mutant phenotype <newline> intracellular calcium ion homeostasis ; GO:0006874 | involved_in inferred from genetic interaction with RyR <newline> calcium ion transport ; GO:0006816 | involved_in inferred from electronic annotation with InterPro:IPR005782 <newline> lipid biosynthetic process ; GO:0008610 | involved_in inferred from mutant phenotype <newline> positive regulation of lipid storage ; GO:0010884 | involved_in inferred from mutant phenotype <newline> heart contraction ; GO:0060047 | involved_in inferred from mutant phenotype <newline> regulation of sequestering of calcium ion ; GO:0051282 | involved_in inferred from mutant phenotype <newline> stem cell differentiation ; GO:0048863 | involved_in inferred from mutant phenotype <newline> stabilization of membrane potential ; GO:0030322 | involved_in inferred from genetic interaction with Gαq,Plc21C,Itpr <newline> follicle cell of egg chamber development ; GO:0030707 | involved_in inferred from mutant phenotype <newline> calcium ion transmembrane transport ; GO:0070588 | involved_in inferred from biological aspect of ancestor with PANTHER:PTN002450634 <newline> flight behavior ; GO:0007629 | <newline> adaptive thermogenesis ; GO:1990845 | <newline> calcium ion transport from cytosol to endoplasmic reticulum ; GO:1903515 | <newline> intestinal stem cell homeostasis ; GO:0036335 | <newline> intracellular calcium ion homeostasis ; GO:0006874 | <newline> fatty acid beta-oxidation ; GO:0006635 | <newline> neuromuscular synaptic transmission ; GO:0007274 | <newline> calcium ion transport ; GO:0006816 | <newline> lipid biosynthetic process ; GO:0008610 | <newline> positive regulation of lipid storage ; GO:0010884 | <newline> heart contraction ; GO:0060047 | <newline> regulation of sequestering of calcium ion ; GO:0051282 | <newline> stem cell differentiation ; GO:0048863 | <newline> stabilization of membrane potential ; GO:0030322 | <newline> follicle cell of egg chamber development ; GO:0030707 | <newline> calcium ion transmembrane transport ; GO:0070588 |
FBgn0263020	2.16647	6.40511	41.7264	0.00031784	0.0136404	-	CG43315	SO0001217:protein_coding_gene	cellular_component ; GO:0005575 | is_active_in no biological data available <newline> cellular_component ; GO:0005575 |	biological_process ; GO:0008150 | involved_in no biological data available <newline> biological_process ; GO:0008150 |
FBgn0263088	-4.82317	-0.184064	16.1681	0.00483909	0.0407974	long non-coding RNA:CR43356	lncRNA:CR43356	SO0002127:lncRNA_gene	-	spermatogenesis ; GO:0007283 | involved_in inferred from mutant phenotype <newline> spermatogenesis ; GO:0007283 |
FBgn0263093	1.07258	2.96845	19.7819	0.00283059	0.0312618	-	CR43361	SO0000336:pseudogene	-	-
FBgn0263132	-1.53459	6.22444	22.1196	0.00208006	0.0266691	Chitinase 6	Cht6	SO0001217:protein_coding_gene	extracellular region ; GO:0005576 | is_active_in inferred from biological aspect of ancestor with PANTHER:PTN000126545 <newline> extracellular region ; GO:0005576 | located_in inferred from electronic annotation with InterPro:IPR002557 <newline> extracellular region ; GO:0005576 |	ecdysis, chitin-based cuticle ; GO:0018990 | involved_in inferred from mutant phenotype <newline> carbohydrate metabolic process ; GO:0005975 | involved_in inferred from electronic annotation with InterPro:IPR001223, InterPro:IPR001579 <newline> chitin catabolic process ; GO:0006032 | involved_in inferred from biological aspect of ancestor with PANTHER:PTN000126545 <newline> ecdysis, chitin-based cuticle ; GO:0018990 | <newline> carbohydrate metabolic process ; GO:0005975 | <newline> chitin catabolic process ; GO:0006032 |
FBgn0263133	0.802121	5.24966	26.9946	0.00117926	0.0201045	mitochondrial translation elongation factor G 1	mEFG1	SO0001217:protein_coding_gene	mitochondrion ; GO:0005739 | is_active_in inferred from biological aspect of ancestor with PANTHER:PTN000563009 <newline> mitochondrion ; GO:0005739 | located_in inferred from direct assay <newline> nucleus ; GO:0005634 | located_in inferred from direct assay <newline> mitochondrion ; GO:0005739 | <newline> nucleus ; GO:0005634 |	mitochondrial translational elongation ; GO:0070125 | involved_in inferred from biological aspect of ancestor with PANTHER:PTN000563009 <newline> translational elongation ; GO:0006414 | involved_in inferred from electronic annotation with InterPro:IPR004540 <newline> mitochondrial translational elongation ; GO:0070125 | involved_in inferred from sequence or structural similarity with UniProtKB:Q96RP9 <newline> mitochondrial translational elongation ; GO:0070125 | <newline> translational elongation ; GO:0006414 |
FBgn0263216	3.95195	7.02697	27.3277	0.00113794	0.0199125	-	CG43386	SO0001217:protein_coding_gene	cellular_component ; GO:0005575 | is_active_in no biological data available <newline> cellular_component ; GO:0005575 |	biological_process ; GO:0008150 | involved_in no biological data available <newline> biological_process ; GO:0008150 |
FBgn0263236	2.72098	5.2158	20.4028	0.00260131	0.029778	SP1029	SP1029	SO0001217:protein_coding_gene	cytoplasm ; GO:0005737 | is_active_in inferred from biological aspect of ancestor with PANTHER:PTN000164250 <newline> cytoplasm ; GO:0005737 |	peptide catabolic process ; GO:0043171 | involved_in inferred from biological aspect of ancestor with PANTHER:PTN000164250 <newline> proteolysis ; GO:0006508 | involved_in inferred from electronic annotation with InterPro:IPR001930 <newline> proteolysis ; GO:0006508 | involved_in inferred from biological aspect of ancestor with PANTHER:PTN000164251 <newline> peptide catabolic process ; GO:0043171 | <newline> proteolysis ; GO:0006508 |
FBgn0263258	1.05562	3.927	15.7037	0.00521708	0.0423212	chascon	chas	SO0001217:protein_coding_gene	muscle tendon junction ; GO:0005927 | located_in inferred from direct assay <newline> apical plasma membrane ; GO:0016324 | located_in inferred from direct assay <newline> muscle tendon junction ; GO:0005927 | <newline> apical plasma membrane ; GO:0016324 |	establishment of body hair or bristle planar orientation ; GO:0048104 | involved_in inferred from mutant phenotype <newline> establishment of body hair or bristle planar orientation ; GO:0048104 |
FBgn0263355	1.09052	6.07596	14.6729	0.00620191	0.0466009	-	CG31688	SO0001217:protein_coding_gene	cellular_component ; GO:0005575 | is_active_in no biological data available <newline> cellular_component ; GO:0005575 |	biological_process ; GO:0008150 | involved_in no biological data available <newline> biological_process ; GO:0008150 |
FBgn0263377	1.12677	4.12971	36.9363	0.000462828	0.0155745	antisense RNA:CR43429	asRNA:CR43429	SO0002182:antisense_lncRNA_gene	-	-
FBgn0263392	-0.986657	4.05815	25.203	0.00143774	0.0221062	Ten-Eleven Translocation (TET) family protein	Tet	SO0001217:protein_coding_gene	nucleus ; GO:0005634 | located_in inferred from mutant phenotype <newline> nucleus ; GO:0005634 | is_active_in inferred from biological aspect of ancestor with PANTHER:PTN004634693 <newline> nucleus ; GO:0005634 |	DNA demethylation ; GO:0080111 | involved_in inferred from mutant phenotype <newline> DNA demethylation ; GO:0080111 | involved_in inferred from biological aspect of ancestor with PANTHER:PTN004634693 <newline> RNA modification ; GO:0009451 | involved_in inferred from mutant phenotype <newline> DNA demethylation ; GO:0080111 | involved_in inferred from electronic annotation with InterPro:IPR040175 <newline> positive regulation of transcription by RNA polymerase II ; GO:0045944 | involved_in inferred from mutant phenotype <newline> 5-methylcytosine catabolic process ; GO:0006211 | involved_in inferred from electronic annotation with InterPro:IPR040175 <newline> germ cell development ; GO:0007281 | involved_in inferred from mutant phenotype <newline> positive regulation of transcription by RNA polymerase II ; GO:0045944 | involved_in inferred from biological aspect of ancestor with PANTHER:PTN004634693 <newline> DNA demethylation ; GO:0080111 | <newline> RNA modification ; GO:0009451 | <newline> positive regulation of transcription by RNA polymerase II ; GO:0045944 | <newline> 5-methylcytosine catabolic process ; GO:0006211 | <newline> germ cell development ; GO:0007281 |
FBgn0263454	4.23079	3.02544	79.315	4.03e-05	0.00773311	antisense RNA:CR43477	asRNA:CR43477	SO0002182:antisense_lncRNA_gene	-	-
FBgn0263456	0.964445	3.80235	33.2097	0.000638968	0.0171825	nervous wreck	nwk	SO0001217:protein_coding_gene	neuromuscular junction ; GO:0031594 | is_active_in inferred from biological aspect of ancestor with PANTHER:PTN001039419 <newline> recycling endosome ; GO:0055037 | located_in inferred from direct assay <newline> cytoplasm ; GO:0005737 | located_in inferred from direct assay <newline> recycling endosome ; GO:0055037 | is_active_in inferred from biological aspect of ancestor with PANTHER:PTN001039419 <newline> neuromuscular junction ; GO:0031594 | located_in inferred from direct assay <newline> neuromuscular junction ; GO:0031594 | <newline> recycling endosome ; GO:0055037 | <newline> cytoplasm ; GO:0005737 |	regulation of actin filament polymerization ; GO:0030833 | involved_in inferred from direct assay <newline> receptor recycling ; GO:0001881 | involved_in inferred from genetic interaction with Snx16 <newline> neuromuscular synaptic transmission ; GO:0007274 | involved_in inferred from biological aspect of ancestor with PANTHER:PTN001039419 <newline> negative regulation of synaptic assembly at neuromuscular junction ; GO:0045886 | involved_in inferred from genetic interaction with Snx16 <newline> neuromuscular synaptic transmission ; GO:0007274 | involved_in inferred from mutant phenotype <newline> positive regulation of Arp2/3 complex-mediated actin nucleation ; GO:2000601 | involved_in inferred from direct assay <newline> negative regulation of synaptic assembly at neuromuscular junction ; GO:0045886 | involved_in inferred from mutant phenotype <newline> membrane organization ; GO:0061024 | involved_in inferred from mutant phenotype <newline> regulation of actin filament polymerization ; GO:0030833 | involved_in inferred from biological aspect of ancestor with PANTHER:PTN001039418 <newline> regulation of synaptic assembly at neuromuscular junction ; GO:0008582 | involved_in inferred from mutant phenotype <newline> regulation of actin filament polymerization ; GO:0030833 | <newline> receptor recycling ; GO:0001881 | <newline> neuromuscular synaptic transmission ; GO:0007274 | <newline> negative regulation of synaptic assembly at neuromuscular junction ; GO:0045886 | <newline> positive regulation of Arp2/3 complex-mediated actin nucleation ; GO:2000601 | <newline> membrane organization ; GO:0061024 | <newline> regulation of synaptic assembly at neuromuscular junction ; GO:0008582 |
FBgn0263493	-6.98606	0.199088	53.6068	0.000144211	0.0117553	-	CR43482	SO0000336:pseudogene	-	-
FBgn0263628	-2.96856	0.892427	19.7482	0.00284375	0.0312823	antisense RNA:CR43637	asRNA:CR43637	SO0002182:antisense_lncRNA_gene	-	-
FBgn0263776	2.57405	4.56485	167.266	3.22e-06	0.00404357	-	CG43693	SO0001217:protein_coding_gene	vacuolar membrane ; GO:0005774 | is_active_in inferred from biological aspect of ancestor with PANTHER:PTN001119389 <newline> plasma membrane ; GO:0005886 | located_in inferred from sequence or structural similarity with UniProtKB:Q924A5 <newline> vacuolar membrane ; GO:0005774 | <newline> plasma membrane ; GO:0005886 |	amino acid transmembrane transport ; GO:0003333 | involved_in inferred from biological aspect of ancestor with PANTHER:PTN000535793 <newline> amino acid transmembrane transport ; GO:0003333 |
FBgn0263782	1.23176	5.44034	23.0739	0.00184769	0.0248087	HMG Coenzyme A reductase	Hmgcr	SO0001217:protein_coding_gene	peroxisomal membrane ; GO:0005778 | is_active_in inferred from biological aspect of ancestor with PANTHER:PTN000060347 <newline> endoplasmic reticulum membrane ; GO:0005789 | is_active_in inferred from biological aspect of ancestor with PANTHER:PTN000060347 <newline> peroxisomal membrane ; GO:0005778 | located_in inferred from sequence or structural similarity with HGNC:5006 <newline> endoplasmic reticulum membrane ; GO:0005789 | located_in inferred from electronic annotation with InterPro:IPR004816 <newline> peroxisomal membrane ; GO:0005778 | <newline> endoplasmic reticulum membrane ; GO:0005789 |	germ cell migration ; GO:0008354 | involved_in traceable author statement <newline> pole cell migration ; GO:0007280 | involved_in inferred from mutant phenotype <newline> germ cell attraction ; GO:0035232 | involved_in inferred from direct assay <newline> gonad development ; GO:0008406 | involved_in traceable author statement <newline> germ cell attraction ; GO:0035232 | involved_in traceable author statement <newline> embryonic heart tube development ; GO:0035050 | involved_in inferred from mutant phenotype <newline> ecdysis, chitin-based cuticle ; GO:0018990 | involved_in inferred from mutant phenotype <newline> isoprenoid biosynthetic process ; GO:0008299 | involved_in inferred from biological aspect of ancestor with PANTHER:PTN000060346 <newline> positive regulation of Ras protein signal transduction ; GO:0046579 | involved_in inferred from high throughput genetic interaction with Ras85D <newline> coenzyme A metabolic process ; GO:0015936 | involved_in inferred from electronic annotation with InterPro:IPR002202, InterPro:IPR009029 <newline> isoprenoid biosynthetic process ; GO:0008299 | involved_in inferred from electronic annotation with InterPro:IPR004554, InterPro:IPR004816 <newline> germ cell migration ; GO:0008354 | involved_in inferred from mutant phenotype <newline> locomotory behavior ; GO:0007626 | involved_in inferred from mutant phenotype <newline> sterol biosynthetic process ; GO:0016126 | involved_in inferred from biological aspect of ancestor with PANTHER:PTN000060346 <newline> pole cell migration ; GO:0007280 | involved_in inferred from mutant phenotype inferred from genetic interaction with hh inferred from genetic interaction with disp <newline> isoprenoid biosynthetic process ; GO:0008299 | involved_in traceable author statement <newline> germ cell migration ; GO:0008354 | <newline> pole cell migration ; GO:0007280 | <newline> germ cell attraction ; GO:0035232 | <newline> gonad development ; GO:0008406 | <newline> embryonic heart tube development ; GO:0035050 | <newline> ecdysis, chitin-based cuticle ; GO:0018990 | <newline> isoprenoid biosynthetic process ; GO:0008299 | <newline> positive regulation of Ras protein signal transduction ; GO:0046579 | <newline> coenzyme A metabolic process ; GO:0015936 | <newline> locomotory behavior ; GO:0007626 | <newline> sterol biosynthetic process ; GO:0016126 |
FBgn0263846	1.21005	3.78534	24.0442	0.00164445	0.0232638	-	CG43707	SO0001217:protein_coding_gene	Z disc ; GO:0030018 | located_in inferred from high throughput direct assay <newline> Z disc ; GO:0030018 |	-
FBgn0263994	-1.92046	1.75446	27.6053	0.00110492	0.0196575	-	CG43737	SO0001217:protein_coding_gene	nucleus ; GO:0005634 | is_active_in inferred from biological aspect of ancestor with PANTHER:PTN008593278 <newline> cytoplasm ; GO:0005737 | is_active_in inferred from biological aspect of ancestor with PANTHER:PTN008593278 <newline> nucleus ; GO:0005634 | <newline> cytoplasm ; GO:0005737 |	-
FBgn0264307	-1.08207	2.61261	14.0791	0.00687884	0.0494449	orb2	orb2	SO0001217:protein_coding_gene	synapse ; GO:0045202 | located_in inferred from direct assay <newline> axon terminus ; GO:0043679 | located_in inferred from direct assay <newline> protein-containing complex ; GO:0032991 | part_of inferred from direct assay <newline> messenger ribonucleoprotein complex ; GO:1990124 | part_of inferred from biological aspect of ancestor with PANTHER:PTN000286163 <newline> cytoplasm ; GO:0005737 | located_in inferred from high throughput direct assay <newline> presynapse ; GO:0098793 | is_active_in inferred from mutant phenotype inferred from direct assay <newline> cytoplasm ; GO:0005737 | located_in inferred from direct assay <newline> cell cortex ; GO:0005938 | located_in inferred from direct assay <newline> axon ; GO:0030424 | located_in inferred from direct assay <newline> dendrite terminus ; GO:0044292 | located_in inferred from direct assay <newline> cytoplasm ; GO:0005737 | is_active_in inferred from biological aspect of ancestor with PANTHER:PTN000286163 <newline> neuron projection ; GO:0043005 | is_active_in inferred from biological aspect of ancestor with PANTHER:PTN000286163 <newline> cell body ; GO:0044297 | located_in inferred from direct assay <newline> synaptic membrane ; GO:0097060 | located_in inferred from direct assay <newline> postsynapse ; GO:0098794 | is_active_in inferred from mutant phenotype inferred from direct assay <newline> perinuclear region of cytoplasm ; GO:0048471 | located_in inferred from direct assay <newline> cytosol ; GO:0005829 | located_in inferred from high throughput direct assay <newline> nucleus ; GO:0005634 | is_active_in inferred from biological aspect of ancestor with PANTHER:PTN000286163 <newline> synapse ; GO:0045202 | is_active_in inferred from biological aspect of ancestor with PANTHER:PTN000286163 <newline> synapse ; GO:0045202 | <newline> axon terminus ; GO:0043679 | <newline> protein-containing complex ; GO:0032991 | <newline> messenger ribonucleoprotein complex ; GO:1990124 | <newline> cytoplasm ; GO:0005737 | <newline> presynapse ; GO:0098793 | <newline> cell cortex ; GO:0005938 | <newline> axon ; GO:0030424 | <newline> dendrite terminus ; GO:0044292 | <newline> neuron projection ; GO:0043005 | <newline> cell body ; GO:0044297 | <newline> synaptic membrane ; GO:0097060 | <newline> postsynapse ; GO:0098794 | <newline> perinuclear region of cytoplasm ; GO:0048471 | <newline> cytosol ; GO:0005829 | <newline> nucleus ; GO:0005634 |	male meiosis I ; GO:0007141 | involved_in inferred from mutant phenotype <newline> long-term memory ; GO:0007616 | involved_in inferred from mutant phenotype <newline> negative regulation of cytoplasmic translation ; GO:2000766 | involved_in inferred from biological aspect of ancestor with PANTHER:PTN000286163 <newline> spermatogenesis ; GO:0007283 | involved_in inferred from mutant phenotype <newline> sperm individualization ; GO:0007291 | involved_in inferred from mutant phenotype <newline> male courtship behavior ; GO:0008049 | involved_in inferred from mutant phenotype <newline> sperm axoneme assembly ; GO:0007288 | involved_in inferred from mutant phenotype <newline> asymmetric cell division ; GO:0008356 | involved_in inferred from mutant phenotype <newline> protein stabilization ; GO:0050821 | involved_in inferred from direct assay <newline> regulation of translation ; GO:0006417 | involved_in inferred from electronic annotation with InterPro:IPR034819 <newline> positive regulation of translation ; GO:0045727 | involved_in inferred from direct assay <newline> negative regulation of translation ; GO:0017148 | involved_in inferred from direct assay <newline> male meiosis I ; GO:0007141 | <newline> long-term memory ; GO:0007616 | <newline> negative regulation of cytoplasmic translation ; GO:2000766 | <newline> spermatogenesis ; GO:0007283 | <newline> sperm individualization ; GO:0007291 | <newline> male courtship behavior ; GO:0008049 | <newline> sperm axoneme assembly ; GO:0007288 | <newline> asymmetric cell division ; GO:0008356 | <newline> protein stabilization ; GO:0050821 | <newline> regulation of translation ; GO:0006417 | <newline> positive regulation of translation ; GO:0045727 | <newline> negative regulation of translation ; GO:0017148 |
FBgn0264328	-0.572391	5.89487	14.0813	0.00687624	0.0494449	antisense RNA:CR43787	asRNA:CR43787	SO0002182:antisense_lncRNA_gene	-	-
FBgn0264341	3.21576	-0.158632	35.326	0.000530141	0.0156648	-	CG43797	SO0001217:protein_coding_gene	external side of plasma membrane ; GO:0009897 | is_active_in inferred from biological aspect of ancestor with PANTHER:PTN002736275 <newline> external side of plasma membrane ; GO:0009897 |	-
FBgn0264344	-4.05251	0.437184	19.9401	0.00276979	0.0308146	-	CG43800	SO0001217:protein_coding_gene	cellular_component ; GO:0005575 | is_active_in no biological data available <newline> cellular_component ; GO:0005575 |	biological_process ; GO:0008150 | involved_in no biological data available <newline> biological_process ; GO:0008150 |
FBgn0264347	-3.98473	0.68978	25.087	0.00145687	0.0221634	long non-coding RNA:CR43803	lncRNA:CR43803	SO0002127:lncRNA_gene	-	-
FBgn0264383	-7.94374	0.205202	41.3101	0.00121335	0.0201486	long non-coding RNA:CR43835	lncRNA:CR43835	SO0002127:lncRNA_gene	-	-
FBgn0264443	1.31384	2.53036	27.3003	0.00114127	0.0199332	-	CG43861	SO0001217:protein_coding_gene	-	-
FBgn0264489	-1.54837	8.78596	20.9766	0.00241017	0.0285713	-	CG43897	SO0001217:protein_coding_gene	cytoplasm ; GO:0005737 | is_active_in inferred from biological aspect of ancestor with PANTHER:PTN001771547 <newline> cytoplasm ; GO:0005737 |	mesoderm development ; GO:0007498 | involved_in inferred from expression pattern <newline> mesoderm development ; GO:0007498 |
FBgn0264746	-3.1833	-0.469953	25.4711	0.00139473	0.0218196	-	CG44004	SO0001217:protein_coding_gene	-	-
FBgn0264815	1.24265	4.48188	55.7964	0.000126844	0.0114783	Phosphodiesterase 1c	Pde1c	SO0001217:protein_coding_gene	extracellular space ; GO:0005615 | located_in inferred from high throughput direct assay <newline> extracellular space ; GO:0005615 |	cAMP metabolic process ; GO:0046058 | involved_in inferred from direct assay <newline> signal transduction ; GO:0007165 | involved_in inferred from biological aspect of ancestor with PANTHER:PTN001682918 <newline> male mating behavior ; GO:0060179 | involved_in inferred from mutant phenotype <newline> signal transduction ; GO:0007165 | involved_in inferred from electronic annotation with InterPro:IPR002073, InterPro:IPR036971 <newline> sexual reproduction ; GO:0019953 | involved_in inferred from high throughput expression pattern <newline> cGMP metabolic process ; GO:0046068 | involved_in inferred from direct assay <newline> cAMP metabolic process ; GO:0046058 | <newline> signal transduction ; GO:0007165 | <newline> male mating behavior ; GO:0060179 | <newline> sexual reproduction ; GO:0019953 | <newline> cGMP metabolic process ; GO:0046068 |
FBgn0264904	-1.50576	5.07372	37.1901	0.000453239	0.0153969	antisense RNA:CR44095	asRNA:CR44095	SO0002182:antisense_lncRNA_gene	-	-
FBgn0265089	-2.43713	3.40542	16.056	0.00492702	0.0411121	eukaryotic translation initiation factor 4E3	eIF4E3	SO0001217:protein_coding_gene	eukaryotic translation initiation factor 4F complex ; GO:0016281 | part_of inferred from sequence or structural similarity <newline> cytoplasm ; GO:0005737 | located_in inferred from electronic annotation with InterPro:IPR019770 <newline> eukaryotic translation initiation factor 4F complex ; GO:0016281 | part_of inferred from biological aspect of ancestor with PANTHER:PTN000238660 <newline> cytoplasm ; GO:0005737 | located_in inferred from direct assay <newline> eukaryotic translation initiation factor 4F complex ; GO:0016281 | part_of inferred from physical interaction with eIF4G1 <newline> eukaryotic translation initiation factor 4F complex ; GO:0016281 | <newline> cytoplasm ; GO:0005737 |	positive regulation of translation ; GO:0045727 | involved_in inferred from mutant phenotype <newline> translational initiation ; GO:0006413 | involved_in inferred from electronic annotation with InterPro:IPR001040, InterPro:IPR019770 <newline> spermatogenesis ; GO:0007283 | involved_in inferred from mutant phenotype <newline> positive regulation of translation ; GO:0045727 | <newline> translational initiation ; GO:0006413 | <newline> spermatogenesis ; GO:0007283 |
FBgn0265146	-3.17563	2.30639	14.2276	0.00670103	0.04878	-	CG44215	SO0001217:protein_coding_gene	-	-
FBgn0265187	1.7922	5.048	22.1042	0.0020841	0.0266691	Fatty acid transport protein 2	Fatp2	SO0001217:protein_coding_gene	membrane ; GO:0016020 | located_in inferred from sequence model <newline> endoplasmic reticulum ; GO:0005783 | is_active_in inferred from biological aspect of ancestor with PANTHER:PTN002875555 <newline> membrane ; GO:0016020 | <newline> endoplasmic reticulum ; GO:0005783 |	fatty acid transport ; GO:0015908 | involved_in inferred from sequence or structural similarity with UniProtKB:Q60714 <newline> triglyceride homeostasis ; GO:0070328 | involved_in inferred from biological aspect of ancestor with PANTHER:PTN002875555 <newline> fatty acid biosynthetic process ; GO:0006633 | involved_in traceable author statement <newline> fatty acid transport ; GO:0015908 | <newline> triglyceride homeostasis ; GO:0070328 | <newline> fatty acid biosynthetic process ; GO:0006633 |
FBgn0265263	-6.81462	0.896866	52.6096	0.000153128	0.0117616	-	CG42688	SO0001217:protein_coding_gene	cellular_component ; GO:0005575 | is_active_in no biological data available <newline> cellular_component ; GO:0005575 |	biological_process ; GO:0008150 | involved_in no biological data available <newline> biological_process ; GO:0008150 |
FBgn0265269	-7.96905	0.231879	49.1156	0.000808443	0.0181163	-	CG15425	SO0001217:protein_coding_gene	cellular_component ; GO:0005575 | is_active_in no biological data available <newline> cellular_component ; GO:0005575 |	biological_process ; GO:0008150 | involved_in no biological data available <newline> biological_process ; GO:0008150 |
FBgn0265274	-0.681701	5.17645	16.5992	0.00451911	0.03963	Innexin 3	Inx3	SO0001217:protein_coding_gene	gap junction ; GO:0005921 | located_in inferred from direct assay <newline> lateral plasma membrane ; GO:0016328 | located_in inferred from direct assay <newline> gap junction ; GO:0005921 | is_active_in inferred from biological aspect of ancestor with PANTHER:PTN000223951 <newline> plasma membrane ; GO:0005886 | located_in inferred from direct assay <newline> membrane ; GO:0016020 | located_in non-traceable author statement <newline> plasma membrane ; GO:0005886 | is_active_in inferred from biological aspect of ancestor with PANTHER:PTN000223951 <newline> gap junction ; GO:0005921 | <newline> lateral plasma membrane ; GO:0016328 | <newline> plasma membrane ; GO:0005886 | <newline> membrane ; GO:0016020 |	dorsal closure ; GO:0007391 | involved_in inferred from mutant phenotype <newline> phototransduction ; GO:0007602 | involved_in inferred from biological aspect of ancestor with PANTHER:PTN000934659 <newline> intercellular transport ; GO:0010496 | involved_in inferred from direct assay <newline> phototransduction, visible light ; GO:0007603 | involved_in inferred from genetic interaction with ogre <newline> dorsal closure ; GO:0007391 | <newline> phototransduction ; GO:0007602 | <newline> intercellular transport ; GO:0010496 | <newline> phototransduction, visible light ; GO:0007603 |
FBgn0265523	-0.578176	4.10783	14.2002	0.0067334	0.0489477	Smrter	Smr	SO0001217:protein_coding_gene	nucleoplasm ; GO:0005654 | located_in inferred from high throughput direct assay <newline> polytene chromosome ; GO:0005700 | located_in inferred from direct assay <newline> cytosol ; GO:0005829 | located_in inferred from high throughput direct assay <newline> transcription repressor complex ; GO:0017053 | part_of inferred from physical interaction with ebi <newline> polytene chromosome ; GO:0005700 | located_in non-traceable author statement <newline> nucleoplasm ; GO:0005654 | <newline> polytene chromosome ; GO:0005700 | <newline> cytosol ; GO:0005829 | <newline> transcription repressor complex ; GO:0017053 |	regulation of transcription by RNA polymerase II ; GO:0006357 | involved_in inferred from biological aspect of ancestor with PANTHER:PTN004449530 <newline> negative regulation of transcription by RNA polymerase II ; GO:0000122 | involved_in inferred from mutant phenotype <newline> follicle cell of egg chamber development ; GO:0030707 | involved_in inferred from mutant phenotype <newline> wing disc development ; GO:0035220 | involved_in inferred from mutant phenotype <newline> regulation of mitotic cell cycle ; GO:0007346 | involved_in inferred from mutant phenotype <newline> regulation of transcription by RNA polymerase II ; GO:0006357 | <newline> negative regulation of transcription by RNA polymerase II ; GO:0000122 | <newline> follicle cell of egg chamber development ; GO:0030707 | <newline> wing disc development ; GO:0035220 | <newline> regulation of mitotic cell cycle ; GO:0007346 |
FBgn0265575	2.56926	1.86233	27.7103	0.00109275	0.0196036	yin	yin	SO0001217:protein_coding_gene	membrane ; GO:0016020 | located_in inferred from electronic annotation with InterPro:IPR000109, InterPro:IPR004768, InterPro:IPR018456 <newline> membrane ; GO:0016020 | is_active_in inferred from biological aspect of ancestor with PANTHER:PTN008522918 <newline> phagocytic vesicle membrane ; GO:0030670 | located_in inferred from genetic interaction with UniProtKB:Q9HC29 <newline> plasma membrane ; GO:0005886 | located_in inferred from direct assay <newline> membrane ; GO:0016020 | <newline> phagocytic vesicle membrane ; GO:0030670 | <newline> plasma membrane ; GO:0005886 |	transmembrane transport ; GO:0055085 | involved_in inferred from electronic annotation with InterPro:IPR000109 <newline> dipeptide import across plasma membrane ; GO:0140206 | involved_in inferred from biological aspect of ancestor with PANTHER:PTN000910039 <newline> dipeptide transmembrane transport ; GO:0035442 | involved_in inferred from genetic interaction with UniProtKB:Q9HC29 <newline> oligopeptide transport ; GO:0006857 | involved_in inferred from direct assay <newline> oligopeptide transport ; GO:0006857 | involved_in inferred from electronic annotation with InterPro:IPR004768, InterPro:IPR018456 <newline> transmembrane transport ; GO:0055085 | <newline> dipeptide import across plasma membrane ; GO:0140206 | <newline> dipeptide transmembrane transport ; GO:0035442 | <newline> oligopeptide transport ; GO:0006857 |
FBgn0265648	-7.52678	-0.158081	73.6397	0.000306077	0.013443	long non-coding RNA:CR44455	lncRNA:CR44455	SO0002127:lncRNA_gene	-	-
FBgn0265914	4.74273	5.71412	66.6289	7.14e-05	0.00913975	antisense RNA:CR44703	asRNA:CR44703	SO0002182:antisense_lncRNA_gene	-	-
FBgn0266203	-1.78113	0.66461	14.7852	0.0060836	0.0460747	long non-coding RNA:CR44898	lncRNA:CR44898	SO0002127:lncRNA_gene	-	-
FBgn0266216	2.21917	0.637903	21.9896	0.00211454	0.0268396	antisense RNA:CR44911	asRNA:CR44911	SO0002182:antisense_lncRNA_gene	-	-
FBgn0266268	0.712561	6.02824	18.6687	0.00331075	0.033538	Ferrochelatase	FeCH	SO0001217:protein_coding_gene	mitochondrial inner membrane ; GO:0005743 | located_in inferred from sequence or structural similarity with UniProtKB:P22315 <newline> mitochondrion ; GO:0005739 | is_active_in inferred from biological aspect of ancestor with PANTHER:PTN008512544 <newline> mitochondrial inner membrane ; GO:0005743 | <newline> mitochondrion ; GO:0005739 |	heme biosynthetic process ; GO:0006783 | involved_in inferred from biological aspect of ancestor with PANTHER:PTN000121751 <newline> heme biosynthetic process ; GO:0006783 | involved_in inferred from sequence or structural similarity with UniProtKB:P22830 <newline> heme biosynthetic process ; GO:0006783 | involved_in inferred from electronic annotation with InterPro:IPR001015, InterPro:IPR019772 <newline> heme biosynthetic process ; GO:0006783 |
FBgn0266346	1.27859	3.73252	24.1514	0.00162379	0.0230649	Cyclic nucleotide-gated ion channel subunit B	CngB	SO0001217:protein_coding_gene	plasma membrane ; GO:0005886 | is_active_in inferred from biological aspect of ancestor with PANTHER:PTN000811708 <newline> membrane ; GO:0016020 | located_in inferred from electronic annotation with InterPro:IPR005821 <newline> intracellular cyclic nucleotide activated cation channel complex ; GO:0017071 | part_of inferred from sequence or structural similarity with CngA <newline> intracellular cyclic nucleotide activated cation channel complex ; GO:0017071 | part_of inferred from biological aspect of ancestor with PANTHER:PTN000811708 <newline> intracellular cyclic nucleotide activated cation channel complex ; GO:0017071 | part_of inferred from direct assay <newline> plasma membrane ; GO:0005886 | <newline> membrane ; GO:0016020 | <newline> intracellular cyclic nucleotide activated cation channel complex ; GO:0017071 |	monoatomic cation transport ; GO:0006812 | involved_in inferred from sequence or structural similarity with CngA <newline> transmembrane transport ; GO:0055085 | involved_in inferred from electronic annotation with InterPro:IPR005821 <newline> monoatomic cation transmembrane transport ; GO:0098655 | involved_in inferred from direct assay <newline> monoatomic ion transport ; GO:0006811 | involved_in inferred from electronic annotation with InterPro:IPR005821 <newline> monoatomic cation transmembrane transport ; GO:0098655 | involved_in inferred from biological aspect of ancestor with PANTHER:PTN000811708 <newline> cyclic-nucleotide-mediated signaling ; GO:0019935 | involved_in inferred from sequence or structural similarity with CngA <newline> monoatomic cation transport ; GO:0006812 | <newline> transmembrane transport ; GO:0055085 | <newline> monoatomic cation transmembrane transport ; GO:0098655 | <newline> monoatomic ion transport ; GO:0006811 | <newline> cyclic-nucleotide-mediated signaling ; GO:0019935 |
FBgn0266409	-1.15145	2.96772	34.3052	0.000579398	0.0162619	-	CG45049	SO0001217:protein_coding_gene	cell-cell junction ; GO:0005911 | is_active_in inferred from biological aspect of ancestor with PANTHER:PTN001425944 <newline> membrane ; GO:0016020 | located_in inferred from electronic annotation with InterPro:IPR004031 <newline> septate junction ; GO:0005918 | located_in inferred from sequence or structural similarity with sinu <newline> cell-cell junction ; GO:0005911 | <newline> membrane ; GO:0016020 | <newline> septate junction ; GO:0005918 |	cell-cell adhesion ; GO:0098609 | involved_in inferred from biological aspect of ancestor with PANTHER:PTN001425944 <newline> establishment of glial blood-brain barrier ; GO:0060857 | NOT involved_in inferred from mutant phenotype <newline> cell-cell adhesion ; GO:0098609 | <newline> establishment of glial blood-brain barrier ; GO:0060857 | NOT
FBgn0266413	0.87398	6.41106	22.3485	0.00202105	0.026295	antisense RNA:CR45053	asRNA:CR45053	SO0002182:antisense_lncRNA_gene	-	-
FBgn0266428	1.21944	5.86966	21.8453	0.00215371	0.0269779	antisense RNA:CR43463	asRNA:CR43463	SO0002182:antisense_lncRNA_gene	-	-
FBgn0266436	-7.46403	-0.220356	50.6613	0.000751283	0.0177733	-	CG45066	SO0001217:protein_coding_gene	cellular_component ; GO:0005575 | is_active_in no biological data available <newline> cellular_component ; GO:0005575 |	biological_process ; GO:0008150 | involved_in no biological data available <newline> biological_process ; GO:0008150 |
FBgn0266569	-2.23308	4.166	29.0451	0.000952019	0.0186443	-	CG42259	SO0001217:protein_coding_gene	extracellular region ; GO:0005576 | located_in inferred from sequence or structural similarity with Hml <newline> extracellular region ; GO:0005576 |	response to wounding ; GO:0009611 | involved_in inferred from expression pattern <newline> hemolymph coagulation ; GO:0042381 | involved_in inferred from sequence or structural similarity with Hml <newline> response to wounding ; GO:0009611 | <newline> hemolymph coagulation ; GO:0042381 |
FBgn0266577	2.7122	2.09688	32.2506	0.000697709	0.0176778	antisense RNA:CR45108	asRNA:CR45108	SO0002182:antisense_lncRNA_gene	-	-
FBgn0266581	1.1049	6.65449	25.0533	0.00146249	0.0222167	pitchoune	pit	SO0001217:protein_coding_gene	nucleolus ; GO:0005730 | is_active_in inferred from biological aspect of ancestor with PANTHER:PTN002775131 <newline> nucleolus ; GO:0005730 | located_in inferred from direct assay <newline> nucleolus ; GO:0005730 |	maturation of LSU-rRNA from tricistronic rRNA transcript (SSU-rRNA, 5.8S rRNA, LSU-rRNA) ; GO:0000463 | involved_in inferred from biological aspect of ancestor with PANTHER:PTN002775131 <newline> maturation of LSU-rRNA from tricistronic rRNA transcript (SSU-rRNA, 5.8S rRNA, LSU-rRNA) ; GO:0000463 |
FBgn0266629	-1.36541	3.55656	14.936	0.00592929	0.0454969	antisense RNA:CR45136	asRNA:CR45136	SO0002182:antisense_lncRNA_gene	-	-
FBgn0266707	-9.335	1.50466	240.435	1.61e-05	0.00533879	long non-coding RNA:CR45197	lncRNA:CR45197	SO0002127:lncRNA_gene	-	-
FBgn0266811	7.20397	1.28944	74.4927	4.95e-05	0.00838356	-	CG45273	SO0001217:protein_coding_gene	-	-
FBgn0266819	1.50764	5.9124	30.5641	0.000818877	0.0181345	antisense RNA:CR45281	asRNA:CR45281	SO0002182:antisense_lncRNA_gene	-	-
FBgn0266918	-1.06857	3.0432	16.8529	0.00434348	0.0391021	-	CG32486	SO0001217:protein_coding_gene	nucleus ; GO:0005634 | is_active_in inferred from biological aspect of ancestor with PANTHER:PTN001128604 <newline> nucleus ; GO:0005634 |	-
FBgn0267033	-0.761437	4.45019	16.4653	0.00461553	0.040011	maternal gene required for meiosis	mamo	SO0001217:protein_coding_gene	cytoplasm ; GO:0005737 | located_in inferred from direct assay <newline> nucleus ; GO:0005634 | located_in inferred from direct assay <newline> nucleus ; GO:0005634 | is_active_in inferred from biological aspect of ancestor with PANTHER:PTN001135010 <newline> nuclear chromosome ; GO:0000228 | located_in inferred from direct assay <newline> cytoplasm ; GO:0005737 | <newline> nucleus ; GO:0005634 | <newline> nuclear chromosome ; GO:0000228 |	female meiotic nuclear division ; GO:0007143 | involved_in inferred from mutant phenotype <newline> regulation of transcription by RNA polymerase II ; GO:0006357 | involved_in inferred from mutant phenotype <newline> gamete generation ; GO:0007276 | involved_in inferred from mutant phenotype <newline> regulation of chromatin organization ; GO:1902275 | involved_in inferred from mutant phenotype <newline> regulation of transcription by RNA polymerase II ; GO:0006357 | involved_in inferred from biological aspect of ancestor with PANTHER:PTN001135010 <newline> sperm DNA decondensation ; GO:0035041 | involved_in inferred from mutant phenotype <newline> female meiotic nuclear division ; GO:0007143 | <newline> regulation of transcription by RNA polymerase II ; GO:0006357 | <newline> gamete generation ; GO:0007276 | <newline> regulation of chromatin organization ; GO:1902275 | <newline> sperm DNA decondensation ; GO:0035041 |
FBgn0267037	2.45869	4.38429	29.4619	0.000912889	0.0184334	antisense RNA:CR45481	asRNA:CR45481	SO0002182:antisense_lncRNA_gene	-	-
FBgn0267047	-5.49214	-0.280384	28.0195	0.0010579	0.0193694	-	CG45491	SO0001217:protein_coding_gene	cellular_component ; GO:0005575 | is_active_in no biological data available <newline> cellular_component ; GO:0005575 |	biological_process ; GO:0008150 | involved_in no biological data available <newline> biological_process ; GO:0008150 |
FBgn0267181	1.50436	2.73991	15.5071	0.00538856	0.0431776	antisense RNA:CR45621	asRNA:CR45621	SO0002182:antisense_lncRNA_gene	-	-
FBgn0267223	3.72821	2.47907	15.8702	0.00507736	0.0418673	antisense RNA:CR45663	asRNA:CR45663	SO0002182:antisense_lncRNA_gene	-	-
FBgn0267242	2.98388	5.55546	103.761	1.64e-05	0.00533879	antisense RNA:CR45682	asRNA:CR45682	SO0002182:antisense_lncRNA_gene	-	-
FBgn0267252	-0.897767	5.60886	19.675	0.00287266	0.0313015	G protein gamma subunit 30A	Ggamma30A	SO0001217:protein_coding_gene	rhabdomere ; GO:0016028 | located_in inferred from direct assay <newline> heterotrimeric G-protein complex ; GO:0005834 | part_of inferred from physical interaction with Gβ76C <newline> cytoplasm ; GO:0005737 | located_in inferred from direct assay <newline> heterotrimeric G-protein complex ; GO:0005834 | part_of inferred from electronic annotation with InterPro:IPR001770, InterPro:IPR039227 <newline> heterotrimeric G-protein complex ; GO:0005834 | part_of inferred from biological aspect of ancestor with PANTHER:PTN001041262 <newline> rhabdomere ; GO:0016028 | <newline> heterotrimeric G-protein complex ; GO:0005834 | <newline> cytoplasm ; GO:0005737 |	sensory perception of taste ; GO:0050909 | involved_in inferred from electronic annotation with InterPro:IPR039227 <newline> cellular response to carbon dioxide ; GO:0071244 | involved_in inferred from mutant phenotype <newline> G protein-coupled receptor signaling pathway ; GO:0007186 | involved_in inferred from direct assay <newline> G protein-coupled receptor signaling pathway ; GO:0007186 | involved_in inferred from biological aspect of ancestor with PANTHER:PTN001041262 <newline> phospholipase C-activating G protein-coupled receptor signaling pathway ; GO:0007200 | involved_in inferred from electronic annotation with InterPro:IPR039227 <newline> phototransduction ; GO:0007602 | involved_in inferred from physical interaction with Gβ76C <newline> G protein-coupled receptor signaling pathway ; GO:0007186 | involved_in inferred from electronic annotation with InterPro:IPR001770, InterPro:IPR015898, InterPro:IPR036284 <newline> sensory perception of taste ; GO:0050909 | <newline> cellular response to carbon dioxide ; GO:0071244 | <newline> G protein-coupled receptor signaling pathway ; GO:0007186 | <newline> phospholipase C-activating G protein-coupled receptor signaling pathway ; GO:0007200 | <newline> phototransduction ; GO:0007602 |
FBgn0267276	-2.5912	3.21284	15.9068	0.0050473	0.0417177	antisense RNA:CR45712	asRNA:CR45712	SO0002182:antisense_lncRNA_gene	-	-
FBgn0267277	6.54283	4.97492	38.6139	0.000403908	0.0149289	antisense RNA:CR45713	asRNA:CR45713	SO0002182:antisense_lncRNA_gene	-	-
FBgn0267337	-2.97221	0.183358	17.2804	0.00406679	0.0376447	rotund	rn	SO0001217:protein_coding_gene	nucleus ; GO:0005634 | located_in inferred from sequence or structural similarity with WB:WBGene00003015 <newline> nucleus ; GO:0005634 | located_in inferred from direct assay <newline> nucleus ; GO:0005634 |	negative regulation of transcription by RNA polymerase II ; GO:0000122 | involved_in inferred from mutant phenotype <newline> regulation of transcription by RNA polymerase II ; GO:0006357 | involved_in inferred from biological aspect of ancestor with PANTHER:PTN002354498 <newline> negative regulation of DNA-templated transcription ; GO:0045892 | involved_in inferred from mutant phenotype <newline> imaginal disc-derived leg morphogenesis ; GO:0007480 | involved_in inferred from mutant phenotype <newline> chaeta development ; GO:0022416 | involved_in inferred from mutant phenotype <newline> compound eye development ; GO:0048749 | involved_in inferred from mutant phenotype <newline> cell fate specification ; GO:0001708 | involved_in inferred from mutant phenotype <newline> negative regulation of transcription by RNA polymerase II ; GO:0000122 | <newline> regulation of transcription by RNA polymerase II ; GO:0006357 | <newline> negative regulation of DNA-templated transcription ; GO:0045892 | <newline> imaginal disc-derived leg morphogenesis ; GO:0007480 | <newline> chaeta development ; GO:0022416 | <newline> compound eye development ; GO:0048749 | <newline> cell fate specification ; GO:0001708 |
FBgn0267350	0.896831	5.80266	23.1546	0.00182958	0.0248087	Phosphatidylinositol 4-kinase III alpha	Pi4KIIIalpha	SO0001217:protein_coding_gene	cytoplasm ; GO:0005737 | is_active_in inferred from biological aspect of ancestor with PANTHER:PTN000005673 <newline> plasma membrane ; GO:0005886 | is_active_in inferred from biological aspect of ancestor with PANTHER:PTN000006021 <newline> cytoplasm ; GO:0005737 | <newline> plasma membrane ; GO:0005886 |	phosphatidylinositol phosphate biosynthetic process ; GO:0046854 | involved_in inferred from biological aspect of ancestor with PANTHER:PTN000005673 <newline> plasma membrane organization ; GO:0007009 | involved_in inferred from mutant phenotype <newline> establishment of cell polarity ; GO:0030010 | involved_in inferred from mutant phenotype <newline> phosphatidylinositol-mediated signaling ; GO:0048015 | involved_in inferred from biological aspect of ancestor with PANTHER:PTN000005673 <newline> phosphatidylinositol-mediated signaling ; GO:0048015 | involved_in inferred from electronic annotation with InterPro:IPR015433 <newline> oogenesis ; GO:0048477 | involved_in inferred from mutant phenotype <newline> phosphatidylinositol phosphate biosynthetic process ; GO:0046854 | involved_in inferred from electronic annotation with InterPro:IPR015433 <newline> regulation of synaptic assembly at neuromuscular junction ; GO:0008582 | involved_in inferred from mutant phenotype <newline> actin filament organization ; GO:0007015 | involved_in inferred from mutant phenotype <newline> positive regulation of smoothened signaling pathway ; GO:0045880 | involved_in inferred from mutant phenotype <newline> basement membrane organization ; GO:0071711 | involved_in inferred from mutant phenotype <newline> germarium-derived egg chamber formation ; GO:0007293 | involved_in inferred from mutant phenotype <newline> phosphatidylinositol phosphate biosynthetic process ; GO:0046854 | involved_in inferred from mutant phenotype <newline> phosphatidylinositol phosphate biosynthetic process ; GO:0046854 | <newline> plasma membrane organization ; GO:0007009 | <newline> establishment of cell polarity ; GO:0030010 | <newline> phosphatidylinositol-mediated signaling ; GO:0048015 | <newline> oogenesis ; GO:0048477 | <newline> regulation of synaptic assembly at neuromuscular junction ; GO:0008582 | <newline> actin filament organization ; GO:0007015 | <newline> positive regulation of smoothened signaling pathway ; GO:0045880 | <newline> basement membrane organization ; GO:0071711 | <newline> germarium-derived egg chamber formation ; GO:0007293 |
FBgn0267366	-4.90954	0.306165	21.8898	0.00214153	0.0269307	milkah	mil	SO0001217:protein_coding_gene	nucleus ; GO:0005634 | is_active_in inferred from biological aspect of ancestor with PANTHER:PTN000221934 <newline> nucleus ; GO:0005634 | located_in inferred from electronic annotation with InterPro:IPR002164 <newline> cytosol ; GO:0005829 | located_in inferred from direct assay <newline> chromatin ; GO:0000785 | part_of inferred from biological aspect of ancestor with PANTHER:PTN000221934 <newline> Nebenkern ; GO:0016006 | located_in inferred from direct assay <newline> nucleus ; GO:0005634 | <newline> cytosol ; GO:0005829 | <newline> chromatin ; GO:0000785 | <newline> Nebenkern ; GO:0016006 |	nucleosome assembly ; GO:0006334 | involved_in inferred from biological aspect of ancestor with PANTHER:PTN000221935 <newline> memory ; GO:0007613 | involved_in inferred from mutant phenotype <newline> spermatogenesis ; GO:0007283 | involved_in inferred from mutant phenotype <newline> nucleosome assembly ; GO:0006334 | involved_in inferred from electronic annotation with InterPro:IPR002164 <newline> nucleosome assembly ; GO:0006334 | involved_in inferred from direct assay <newline> male courtship behavior ; GO:0008049 | involved_in inferred from mutant phenotype <newline> nucleosome assembly ; GO:0006334 | <newline> memory ; GO:0007613 | <newline> spermatogenesis ; GO:0007283 | <newline> male courtship behavior ; GO:0008049 |
FBgn0267383	-5.63107	0.485316	27.7352	0.00108989	0.01959	Ubiquitin conjugating enzyme 87F	Ubc87F	SO0001217:protein_coding_gene	-	protein polyubiquitination ; GO:0000209 | involved_in inferred from biological aspect of ancestor with PANTHER:PTN000629793 <newline> proteasome-mediated ubiquitin-dependent protein catabolic process ; GO:0043161 | involved_in inferred from biological aspect of ancestor with PANTHER:PTN000629795 <newline> protein polyubiquitination ; GO:0000209 | involved_in inferred from sequence or structural similarity with HGNC:12482 <newline> protein polyubiquitination ; GO:0000209 | <newline> proteasome-mediated ubiquitin-dependent protein catabolic process ; GO:0043161 |
FBgn0267457	2.18884	2.45079	20.0405	0.00273208	0.0306035	antisense RNA:CR45807	asRNA:CR45807	SO0002182:antisense_lncRNA_gene	-	-
FBgn0267485	0.760097	5.97421	21.5362	0.00224075	0.0275423	antisense RNA:CR45835	asRNA:CR45835	SO0002182:antisense_lncRNA_gene	-	-
FBgn0267495	-1.73315	3.61343	29.6943	0.000891955	0.0184334	antisense RNA:CR45185	asRNA:CR45185	SO0002182:antisense_lncRNA_gene	-	-
FBgn0267553	3.39557	3.56609	15.79	0.00514409	0.0421836	long non-coding RNA:CR45893	lncRNA:CR45893	SO0002127:lncRNA_gene	-	-
FBgn0267657	8.57031	2.60709	42.0081	0.000311262	0.0135165	antisense RNA:CR45995	asRNA:CR45995	SO0002182:antisense_lncRNA_gene	-	-
FBgn0267714	5.4215	3.58746	26.3363	0.00126672	0.0206151	antisense RNA:CR46047	asRNA:CR46047	SO0002182:antisense_lncRNA_gene	-	-
FBgn0267726	-4.67092	1.49488	67.7966	6.75e-05	0.00913975	-	CG46059	SO0001217:protein_coding_gene	-	-
FBgn0267740	1.05037	4.23417	22.8681	0.00189486	0.0252415	antisense RNA:CR46071	asRNA:CR46071	SO0002182:antisense_lncRNA_gene	-	-
FBgn0267766	-1.75917	1.66025	18.6636	0.00331322	0.033538	antisense RNA:CR46097	asRNA:CR46097	SO0002182:antisense_lncRNA_gene	-	-
FBgn0267828	1.55074	6.68451	46.1177	0.000232455	0.0121397	Fatty acid transport protein 1	Fatp1	SO0001217:protein_coding_gene	endoplasmic reticulum ; GO:0005783 | is_active_in inferred from biological aspect of ancestor with PANTHER:PTN002875555 <newline> endomembrane system ; GO:0012505 | located_in inferred from high throughput direct assay <newline> endoplasmic reticulum ; GO:0005783 | <newline> endomembrane system ; GO:0012505 |	triglyceride homeostasis ; GO:0070328 | involved_in inferred from mutant phenotype <newline> triglyceride homeostasis ; GO:0070328 | involved_in inferred from biological aspect of ancestor with PANTHER:PTN002875555 <newline> fatty acid biosynthetic process ; GO:0006633 | involved_in traceable author statement <newline> triglyceride homeostasis ; GO:0070328 | <newline> fatty acid biosynthetic process ; GO:0006633 |
FBgn0267996	5.1015	1.76483	29.9915	0.00086608	0.0184334	antisense RNA:CR46263	asRNA:CR46263	SO0002182:antisense_lncRNA_gene	-	-
FBgn0268063	0.992274	3.05547	14.615	0.00626398	0.0467328	larval translucida	ltl	SO0001217:protein_coding_gene	extracellular space ; GO:0005615 | located_in inferred from direct assay <newline> extracellular space ; GO:0005615 |	imaginal disc-derived wing vein specification ; GO:0007474 | involved_in inferred from mutant phenotype <newline> negative regulation of BMP signaling pathway ; GO:0030514 | involved_in inferred from mutant phenotype <newline> imaginal disc-derived wing morphogenesis ; GO:0007476 | involved_in inferred from mutant phenotype <newline> imaginal disc-derived wing vein specification ; GO:0007474 | <newline> negative regulation of BMP signaling pathway ; GO:0030514 | <newline> imaginal disc-derived wing morphogenesis ; GO:0007476 |
FBgn0270925	-3.35445	2.44621	43.4829	0.000279527	0.0128983	-	CG4836	SO0001217:protein_coding_gene	-	sorbitol catabolic process ; GO:0006062 | involved_in inferred from biological aspect of ancestor with PANTHER:PTN000190705 <newline> sorbitol catabolic process ; GO:0006062 |
FBgn0283434	-3.77491	0.18417	16.5419	0.00456009	0.039823	Sperm-specific dynein intermediate chain C	SdicC	SO0001217:protein_coding_gene	cytoplasmic dynein complex ; GO:0005868 | part_of inferred from electronic annotation with InterPro:IPR025956 <newline> cytoplasmic dynein complex ; GO:0005868 | part_of inferred from biological aspect of ancestor with PANTHER:PTN000277824 <newline> cytoplasmic dynein complex ; GO:0005868 |	transport along microtubule ; GO:0010970 | involved_in inferred from biological aspect of ancestor with PANTHER:PTN000277824 <newline> microtubule-based movement ; GO:0007018 | involved_in inferred from electronic annotation with InterPro:IPR025956 <newline> transport along microtubule ; GO:0010970 | <newline> microtubule-based movement ; GO:0007018 |
FBgn0283451	-1.59066	3.65076	34.7847	0.000555563	0.0158042	broad	br	SO0001217:protein_coding_gene	polytene chromosome ; GO:0005700 | located_in inferred from direct assay <newline> nucleus ; GO:0005634 | located_in inferred from direct assay <newline> neuronal cell body ; GO:0043025 | located_in inferred from direct assay <newline> nucleus ; GO:0005634 | is_active_in inferred from biological aspect of ancestor with PANTHER:PTN001135010 <newline> polytene chromosome ; GO:0005700 | <newline> nucleus ; GO:0005634 | <newline> neuronal cell body ; GO:0043025 |	positive regulation of transcription by RNA polymerase II ; GO:0045944 | involved_in inferred from mutant phenotype <newline> cellular response to ecdysone ; GO:0071390 | involved_in inferred from direct assay <newline> follicle cell of egg chamber development ; GO:0030707 | involved_in inferred from mutant phenotype <newline> negative regulation of gene expression ; GO:0010629 | involved_in inferred from mutant phenotype <newline> progression of morphogenetic furrow involved in compound eye morphogenesis ; GO:0007458 | involved_in inferred from mutant phenotype <newline> compound eye photoreceptor fate commitment ; GO:0001752 | involved_in inferred from mutant phenotype <newline> male genitalia morphogenesis ; GO:0048808 | involved_in inferred from mutant phenotype <newline> gravitaxis ; GO:0042332 | involved_in inferred from mutant phenotype <newline> oogenesis ; GO:0048477 | involved_in inferred from mutant phenotype <newline> autophagy ; GO:0006914 | involved_in inferred from mutant phenotype <newline> eclosion ; GO:0007562 | involved_in inferred from expression pattern <newline> response to ecdysone ; GO:0035075 | involved_in inferred from mutant phenotype <newline> muscle cell development ; GO:0055001 | involved_in inferred from genetic interaction with twi inferred from genetic interaction with Mef2 <newline> negative regulation of transcription by RNA polymerase II ; GO:0000122 | involved_in inferred from direct assay <newline> salivary gland histolysis ; GO:0035070 | involved_in inferred from mutant phenotype <newline> dendrite morphogenesis ; GO:0048813 | involved_in inferred from mutant phenotype <newline> response to symbiont ; GO:0009608 | involved_in inferred from mutant phenotype <newline> regulation of development, heterochronic ; GO:0040034 | involved_in inferred from mutant phenotype <newline> cellular response to ecdysone ; GO:0071390 | involved_in inferred from mutant phenotype <newline> regulation of transcription by RNA polymerase II ; GO:0006357 | involved_in inferred from biological aspect of ancestor with PANTHER:PTN001135010 <newline> dorsal appendage formation ; GO:0046843 | involved_in inferred from mutant phenotype <newline> positive regulation of transcription by RNA polymerase II ; GO:0045944 | <newline> cellular response to ecdysone ; GO:0071390 | <newline> follicle cell of egg chamber development ; GO:0030707 | <newline> negative regulation of gene expression ; GO:0010629 | <newline> progression of morphogenetic furrow involved in compound eye morphogenesis ; GO:0007458 | <newline> compound eye photoreceptor fate commitment ; GO:0001752 | <newline> male genitalia morphogenesis ; GO:0048808 | <newline> gravitaxis ; GO:0042332 | <newline> oogenesis ; GO:0048477 | <newline> autophagy ; GO:0006914 | <newline> eclosion ; GO:0007562 | <newline> response to ecdysone ; GO:0035075 | <newline> muscle cell development ; GO:0055001 | <newline> negative regulation of transcription by RNA polymerase II ; GO:0000122 | <newline> salivary gland histolysis ; GO:0035070 | <newline> dendrite morphogenesis ; GO:0048813 | <newline> response to symbiont ; GO:0009608 | <newline> regulation of development, heterochronic ; GO:0040034 | <newline> regulation of transcription by RNA polymerase II ; GO:0006357 | <newline> dorsal appendage formation ; GO:0046843 |
FBgn0283472	0.935957	4.92414	17.1561	0.00414486	0.0379988	Ribosomal protein S6 kinase	S6k	SO0001217:protein_coding_gene	nucleoplasm ; GO:0005654 | is_active_in inferred from biological aspect of ancestor with PANTHER:PTN008614612 <newline> cytoplasm ; GO:0005737 | is_active_in inferred from biological aspect of ancestor with PANTHER:PTN008614612 <newline> nucleoplasm ; GO:0005654 | located_in inferred from high throughput direct assay <newline> cytosol ; GO:0005829 | located_in inferred from high throughput direct assay <newline> presynaptic active zone ; GO:0048786 | located_in inferred from direct assay <newline> nucleoplasm ; GO:0005654 | <newline> cytoplasm ; GO:0005737 | <newline> cytosol ; GO:0005829 | <newline> presynaptic active zone ; GO:0048786 |	insulin receptor signaling pathway ; GO:0008286 | involved_in inferred from mutant phenotype <newline> response to oxidative stress ; GO:0006979 | involved_in inferred from direct assay <newline> insulin receptor signaling pathway ; GO:0008286 | involved_in inferred from genetic interaction with InR <newline> regulation of terminal button organization ; GO:2000331 | involved_in inferred from mutant phenotype <newline> positive regulation of cell growth ; GO:0030307 | involved_in inferred from mutant phenotype <newline> synaptic assembly at neuromuscular junction ; GO:0051124 | involved_in inferred from mutant phenotype <newline> positive regulation of cell size ; GO:0045793 | involved_in inferred from mutant phenotype <newline> TORC1 signaling ; GO:0038202 | involved_in inferred from direct assay <newline> lipid homeostasis ; GO:0055088 | involved_in inferred from mutant phenotype <newline> positive regulation of axon guidance ; GO:1902669 | involved_in inferred from genetic interaction with Rheb <newline> determination of adult lifespan ; GO:0008340 | involved_in inferred from mutant phenotype <newline> protein phosphorylation ; GO:0006468 | involved_in inferred from direct assay <newline> cellular response to insulin stimulus ; GO:0032869 | involved_in inferred from direct assay <newline> regulation of response to drug ; GO:2001023 | involved_in inferred from mutant phenotype <newline> positive regulation of cell size ; GO:0045793 | involved_in inferred from mutant phenotype inferred from genetic interaction with gig <newline> dendrite morphogenesis ; GO:0048813 | involved_in inferred from mutant phenotype <newline> female germ-line stem cell population maintenance ; GO:0036099 | involved_in inferred from mutant phenotype <newline> vascular endothelial growth factor receptor signaling pathway ; GO:0048010 | involved_in inferred from mutant phenotype <newline> cellular response to amino acid stimulus ; GO:0071230 | involved_in inferred from direct assay <newline> insulin receptor signaling pathway ; GO:0008286 | involved_in inferred from direct assay <newline> vascular endothelial growth factor receptor signaling pathway ; GO:0048010 | involved_in inferred from direct assay <newline> positive regulation of autophagy ; GO:0010508 | involved_in inferred from mutant phenotype <newline> larval feeding behavior ; GO:0030536 | involved_in inferred from mutant phenotype <newline> signal transduction ; GO:0007165 | involved_in inferred from electronic annotation with InterPro:IPR016238 <newline> multicellular organism growth ; GO:0035264 | involved_in inferred from mutant phenotype <newline> insulin receptor signaling pathway ; GO:0008286 | <newline> response to oxidative stress ; GO:0006979 | <newline> regulation of terminal button organization ; GO:2000331 | <newline> positive regulation of cell growth ; GO:0030307 | <newline> synaptic assembly at neuromuscular junction ; GO:0051124 | <newline> positive regulation of cell size ; GO:0045793 | <newline> TORC1 signaling ; GO:0038202 | <newline> lipid homeostasis ; GO:0055088 | <newline> positive regulation of axon guidance ; GO:1902669 | <newline> determination of adult lifespan ; GO:0008340 | <newline> protein phosphorylation ; GO:0006468 | <newline> cellular response to insulin stimulus ; GO:0032869 | <newline> regulation of response to drug ; GO:2001023 | <newline> dendrite morphogenesis ; GO:0048813 | <newline> female germ-line stem cell population maintenance ; GO:0036099 | <newline> vascular endothelial growth factor receptor signaling pathway ; GO:0048010 | <newline> cellular response to amino acid stimulus ; GO:0071230 | <newline> positive regulation of autophagy ; GO:0010508 | <newline> larval feeding behavior ; GO:0030536 | <newline> signal transduction ; GO:0007165 | <newline> multicellular organism growth ; GO:0035264 |
FBgn0283499	-1.12516	1.97602	15.5127	0.00538353	0.0431776	Insulin-like receptor	InR	SO0001217:protein_coding_gene	insulin receptor complex ; GO:0005899 | part_of inferred from direct assay <newline> membrane ; GO:0016020 | located_in inferred from electronic annotation with InterPro:IPR002011 <newline> plasma membrane ; GO:0005886 | located_in inferred from direct assay <newline> insulin receptor complex ; GO:0005899 | part_of inferred from biological aspect of ancestor with PANTHER:PTN000699611 <newline> axon ; GO:0030424 | is_active_in inferred from biological aspect of ancestor with PANTHER:PTN000699611 <newline> insulin receptor complex ; GO:0005899 | <newline> membrane ; GO:0016020 | <newline> plasma membrane ; GO:0005886 | <newline> axon ; GO:0030424 |	regulation of multicellular organism growth ; GO:0040014 | involved_in inferred from mutant phenotype <newline> developmental growth ; GO:0048589 | involved_in inferred from mutant phenotype <newline> cellular response to starvation ; GO:0009267 | involved_in inferred from mutant phenotype <newline> negative regulation of feeding behavior ; GO:2000252 | involved_in inferred from mutant phenotype <newline> insulin receptor signaling pathway ; GO:0008286 | involved_in inferred from direct assay <newline> insulin receptor signaling pathway ; GO:0008286 | involved_in inferred from mutant phenotype <newline> positive regulation of cell growth ; GO:0030307 | involved_in inferred from mutant phenotype <newline> positive regulation of lipid storage ; GO:0010884 | involved_in inferred from mutant phenotype <newline> germ-line stem-cell niche homeostasis ; GO:0060250 | involved_in inferred from mutant phenotype <newline> positive regulation of cell population proliferation ; GO:0008284 | involved_in inferred from mutant phenotype <newline> insulin receptor signaling pathway ; GO:0008286 | involved_in inferred from genetic interaction with Thor <newline> negative regulation of circadian sleep/wake cycle, sleep ; GO:0042321 | involved_in inferred from mutant phenotype <newline> negative regulation of peptide hormone secretion ; GO:0090278 | involved_in inferred from mutant phenotype <newline> determination of adult lifespan ; GO:0008340 | involved_in inferred from mutant phenotype <newline> positive regulation of multicellular organism growth ; GO:0040018 | involved_in inferred from mutant phenotype <newline> carbohydrate homeostasis ; GO:0033500 | involved_in inferred from mutant phenotype <newline> protein phosphorylation ; GO:0006468 | involved_in inferred from mutant phenotype <newline> axon guidance ; GO:0007411 | involved_in inferred from mutant phenotype <newline> lipid homeostasis ; GO:0055088 | involved_in inferred from mutant phenotype <newline> positive regulation of border follicle cell migration ; GO:1903688 | involved_in inferred from mutant phenotype <newline> positive regulation of MAPK cascade ; GO:0043410 | involved_in inferred from biological aspect of ancestor with PANTHER:PTN000699611 <newline> protein autophosphorylation ; GO:0046777 | involved_in inferred from sequence or structural similarity with UniProtKB:P06213 <newline> embryonic development via the syncytial blastoderm ; GO:0001700 | involved_in inferred from expression pattern <newline> protein autophosphorylation ; GO:0046777 | involved_in inferred from mutant phenotype <newline> positive regulation of cell size ; GO:0045793 | involved_in inferred from mutant phenotype <newline> positive regulation of phosphatidylinositol 3-kinase/protein kinase B signal transduction ; GO:0051897 | involved_in inferred from mutant phenotype <newline> response to anoxia ; GO:0034059 | involved_in inferred from direct assay <newline> primary spermatocyte growth ; GO:0007285 | involved_in inferred from mutant phenotype <newline> negative regulation of autophagy ; GO:0010507 | involved_in inferred from mutant phenotype <newline> positive regulation of wound healing ; GO:0090303 | involved_in inferred from mutant phenotype <newline> female gonad development ; GO:0008585 | involved_in inferred from mutant phenotype <newline> open tracheal system development ; GO:0007424 | involved_in inferred from high throughput mutant phenotype <newline> female germ-line stem cell asymmetric division ; GO:0048132 | involved_in inferred from mutant phenotype <newline> positive regulation of neuroblast proliferation ; GO:0002052 | involved_in inferred from genetic interaction with Hsp83 <newline> positive regulation of neuron remodeling ; GO:1904801 | involved_in inferred from mutant phenotype <newline> female germ-line stem cell population maintenance ; GO:0036099 | involved_in inferred from mutant phenotype <newline> transmembrane receptor protein tyrosine kinase signaling pathway ; GO:0007169 | involved_in inferred from electronic annotation with InterPro:IPR002011 <newline> germ-band shortening ; GO:0007390 | involved_in inferred from genetic interaction with peb <newline> germ-line stem cell division ; GO:0042078 | involved_in inferred from mutant phenotype <newline> glucose homeostasis ; GO:0042593 | involved_in inferred from biological aspect of ancestor with PANTHER:PTN000699611 <newline> nervous system development ; GO:0007399 | involved_in inferred from mutant phenotype <newline> male germ-line stem cell asymmetric division ; GO:0048133 | involved_in inferred from mutant phenotype <newline> positive regulation of phosphatidylinositol 3-kinase/protein kinase B signal transduction ; GO:0051897 | involved_in inferred from biological aspect of ancestor with PANTHER:PTN000699611 <newline> regulation of organ growth ; GO:0046620 | involved_in inferred from mutant phenotype <newline> follicle cell of egg chamber development ; GO:0030707 | involved_in inferred from mutant phenotype <newline> positive regulation of organ growth ; GO:0046622 | involved_in inferred from mutant phenotype <newline> embryo development ending in birth or egg hatching ; GO:0009792 | involved_in inferred from expression pattern <newline> circadian rhythm ; GO:0007623 | involved_in inferred from mutant phenotype <newline> positive regulation of organ growth ; GO:0046622 | involved_in inferred from genetic interaction with Pdk1 <newline> positive regulation of fat cell proliferation ; GO:0070346 | involved_in inferred from mutant phenotype <newline> locomotory behavior ; GO:0007626 | involved_in inferred from mutant phenotype <newline> intestinal stem cell homeostasis ; GO:0036335 | involved_in inferred from genetic interaction with mir-305 <newline> glucose homeostasis ; GO:0042593 | involved_in inferred from mutant phenotype <newline> multicellular organism growth ; GO:0035264 | involved_in inferred from mutant phenotype <newline> imaginal disc growth ; GO:0007446 | involved_in inferred from mutant phenotype <newline> response to oxidative stress ; GO:0006979 | involved_in inferred from mutant phenotype <newline> female mating behavior ; GO:0060180 | involved_in inferred from mutant phenotype <newline> cholesterol homeostasis ; GO:0042632 | involved_in inferred from mutant phenotype <newline> negative regulation of entry into reproductive diapause ; GO:0061964 | involved_in inferred from mutant phenotype <newline> regulation of cell population proliferation ; GO:0042127 | involved_in inferred from mutant phenotype <newline> response to cocaine ; GO:0042220 | involved_in inferred from genetic interaction with EcR <newline> triglyceride homeostasis ; GO:0070328 | involved_in inferred from mutant phenotype <newline> lymph gland development ; GO:0048542 | involved_in inferred from mutant phenotype <newline> transmembrane receptor protein tyrosine kinase signaling pathway ; GO:0007169 | involved_in inferred from biological aspect of ancestor with PANTHER:PTN001230349 <newline> regulation of multicellular organism growth ; GO:0040014 | <newline> developmental growth ; GO:0048589 | <newline> cellular response to starvation ; GO:0009267 | <newline> negative regulation of feeding behavior ; GO:2000252 | <newline> insulin receptor signaling pathway ; GO:0008286 | <newline> positive regulation of cell growth ; GO:0030307 | <newline> positive regulation of lipid storage ; GO:0010884 | <newline> germ-line stem-cell niche homeostasis ; GO:0060250 | <newline> positive regulation of cell population proliferation ; GO:0008284 | <newline> negative regulation of circadian sleep/wake cycle, sleep ; GO:0042321 | <newline> negative regulation of peptide hormone secretion ; GO:0090278 | <newline> determination of adult lifespan ; GO:0008340 | <newline> positive regulation of multicellular organism growth ; GO:0040018 | <newline> carbohydrate homeostasis ; GO:0033500 | <newline> protein phosphorylation ; GO:0006468 | <newline> axon guidance ; GO:0007411 | <newline> lipid homeostasis ; GO:0055088 | <newline> positive regulation of border follicle cell migration ; GO:1903688 | <newline> positive regulation of MAPK cascade ; GO:0043410 | <newline> protein autophosphorylation ; GO:0046777 | <newline> embryonic development via the syncytial blastoderm ; GO:0001700 | <newline> positive regulation of cell size ; GO:0045793 | <newline> positive regulation of phosphatidylinositol 3-kinase/protein kinase B signal transduction ; GO:0051897 | <newline> response to anoxia ; GO:0034059 | <newline> primary spermatocyte growth ; GO:0007285 | <newline> negative regulation of autophagy ; GO:0010507 | <newline> positive regulation of wound healing ; GO:0090303 | <newline> female gonad development ; GO:0008585 | <newline> open tracheal system development ; GO:0007424 | <newline> female germ-line stem cell asymmetric division ; GO:0048132 | <newline> positive regulation of neuroblast proliferation ; GO:0002052 | <newline> positive regulation of neuron remodeling ; GO:1904801 | <newline> female germ-line stem cell population maintenance ; GO:0036099 | <newline> transmembrane receptor protein tyrosine kinase signaling pathway ; GO:0007169 | <newline> germ-band shortening ; GO:0007390 | <newline> germ-line stem cell division ; GO:0042078 | <newline> glucose homeostasis ; GO:0042593 | <newline> nervous system development ; GO:0007399 | <newline> male germ-line stem cell asymmetric division ; GO:0048133 | <newline> regulation of organ growth ; GO:0046620 | <newline> follicle cell of egg chamber development ; GO:0030707 | <newline> positive regulation of organ growth ; GO:0046622 | <newline> embryo development ending in birth or egg hatching ; GO:0009792 | <newline> circadian rhythm ; GO:0007623 | <newline> positive regulation of fat cell proliferation ; GO:0070346 | <newline> locomotory behavior ; GO:0007626 | <newline> intestinal stem cell homeostasis ; GO:0036335 | <newline> multicellular organism growth ; GO:0035264 | <newline> imaginal disc growth ; GO:0007446 | <newline> response to oxidative stress ; GO:0006979 | <newline> female mating behavior ; GO:0060180 | <newline> cholesterol homeostasis ; GO:0042632 | <newline> negative regulation of entry into reproductive diapause ; GO:0061964 | <newline> regulation of cell population proliferation ; GO:0042127 | <newline> response to cocaine ; GO:0042220 | <newline> triglyceride homeostasis ; GO:0070328 | <newline> lymph gland development ; GO:0048542 |
FBgn0283625	-4.31062	1.84156	17.4858	0.00394187	0.0370391	-	CG46298	SO0001217:protein_coding_gene	-	-
FBgn0284081	1.62546	2.50415	36.7686	0.000469308	0.0155745	-	CG46303	SO0001217:protein_coding_gene	-	-
FBgn0284251	0.812348	4.83607	21.0087	0.0024	0.0285633	lethal (2) 05287	l(2)05287	SO0001217:protein_coding_gene	nucleolus ; GO:0005730 | is_active_in inferred from biological aspect of ancestor with PANTHER:PTN001109634 <newline> nucleolus ; GO:0005730 |	positive regulation of rRNA processing ; GO:2000234 | involved_in inferred from biological aspect of ancestor with PANTHER:PTN001109634 <newline> positive regulation of transcription by RNA polymerase I ; GO:0045943 | involved_in inferred from biological aspect of ancestor with PANTHER:PTN001109634 <newline> positive regulation of rRNA processing ; GO:2000234 | <newline> positive regulation of transcription by RNA polymerase I ; GO:0045943 |
FBgn0284254	0.643008	5.42413	15.4137	0.00547252	0.043486	Importin beta11	Impbeta11	SO0001217:protein_coding_gene	nuclear envelope ; GO:0005635 | is_active_in inferred from biological aspect of ancestor with PANTHER:PTN000108134 <newline> cytosol ; GO:0005829 | is_active_in inferred from biological aspect of ancestor with PANTHER:PTN000108134 <newline> nuclear envelope ; GO:0005635 | <newline> cytosol ; GO:0005829 |	protein import into nucleus ; GO:0006606 | involved_in inferred from biological aspect of ancestor with PANTHER:PTN000108134 <newline> intracellular protein transport ; GO:0006886 | involved_in inferred from electronic annotation with InterPro:IPR001494 <newline> protein import into nucleus ; GO:0006606 | <newline> intracellular protein transport ; GO:0006886 |
FBgn0285925	-1.12555	4.41185	50.7228	0.000172026	0.0117616	Fasciclin 1	Fas1	SO0001217:protein_coding_gene	plasma membrane ; GO:0005886 | located_in inferred from direct assay <newline> extracellular matrix ; GO:0031012 | is_active_in inferred from biological aspect of ancestor with PANTHER:PTN000855676 <newline> extracellular space ; GO:0005615 | is_active_in inferred from biological aspect of ancestor with PANTHER:PTN000096378 <newline> plasma membrane ; GO:0005886 | located_in inferred from high throughput direct assay <newline> plasma membrane ; GO:0005886 | <newline> extracellular matrix ; GO:0031012 | <newline> extracellular space ; GO:0005615 |	axon guidance ; GO:0007411 | involved_in inferred from genetic interaction with Abl <newline> extracellular matrix organization ; GO:0030198 | involved_in inferred from biological aspect of ancestor with PANTHER:PTN000855676 <newline> cell adhesion ; GO:0007155 | involved_in inferred from biological aspect of ancestor with PANTHER:PTN000855676 <newline> neuron recognition ; GO:0008038 | involved_in inferred from direct assay <newline> calcium-independent cell-cell adhesion via plasma membrane cell-adhesion molecules ; GO:0016338 | involved_in inferred from direct assay <newline> homophilic cell adhesion via plasma membrane adhesion molecules ; GO:0007156 | involved_in inferred from direct assay <newline> axon guidance ; GO:0007411 | <newline> extracellular matrix organization ; GO:0030198 | <newline> cell adhesion ; GO:0007155 | <newline> neuron recognition ; GO:0008038 | <newline> calcium-independent cell-cell adhesion via plasma membrane cell-adhesion molecules ; GO:0016338 | <newline> homophilic cell adhesion via plasma membrane adhesion molecules ; GO:0007156 |
FBgn0286198	1.59004	6.18069	38.7783	0.000398663	0.0149289	Lysine ketoglutarate reductase/saccharopine dehydrogenase	LKRSDH	SO0001217:protein_coding_gene	cytosol ; GO:0005829 | located_in inferred from direct assay <newline> cytoplasm ; GO:0005737 | is_active_in inferred from biological aspect of ancestor with PANTHER:PTN000123605 <newline> nucleus ; GO:0005634 | located_in inferred from direct assay <newline> cytosol ; GO:0005829 | <newline> cytoplasm ; GO:0005737 | <newline> nucleus ; GO:0005634 |	lysine biosynthetic process via aminoadipic acid ; GO:0019878 | involved_in inferred from biological aspect of ancestor with PANTHER:PTN000123605 <newline> negative regulation of transcription by RNA polymerase II ; GO:0000122 | involved_in inferred from direct assay inferred from mutant phenotype <newline> lysine catabolic process ; GO:0006554 | involved_in inferred from mutant phenotype <newline> lysine catabolic process ; GO:0006554 | involved_in inferred from direct assay <newline> negative regulation of ecdysone receptor-mediated signaling pathway ; GO:0120143 | involved_in inferred from direct assay <newline> lysine biosynthetic process via aminoadipic acid ; GO:0019878 | <newline> negative regulation of transcription by RNA polymerase II ; GO:0000122 | <newline> lysine catabolic process ; GO:0006554 | <newline> negative regulation of ecdysone receptor-mediated signaling pathway ; GO:0120143 |
FBgn0286213	-0.762751	10.6094	14.9147	0.00595079	0.0455952	Ribosomal protein S12	RpS12	SO0001217:protein_coding_gene	cytosolic ribosome ; GO:0022626 | inferred from direct assay located_in <newline> small-subunit processome ; GO:0032040 | part_of inferred from sequence or structural similarity with UniProtKB:P25398 <newline> cytosolic small ribosomal subunit ; GO:0022627 | part_of inferred from biological aspect of ancestor with PANTHER:PTN000217533 <newline> ribosome ; GO:0005840 | located_in inferred from electronic annotation with InterPro:IPR000530 <newline> cytosolic small ribosomal subunit ; GO:0022627 | part_of traceable author statement <newline> cytosolic ribosome ; GO:0022626 | <newline> small-subunit processome ; GO:0032040 | <newline> cytosolic small ribosomal subunit ; GO:0022627 | <newline> ribosome ; GO:0005840 |	cytoplasmic translation ; GO:0002181 | involved_in inferred by curator from GO:0022626 <newline> ribosomal small subunit biogenesis ; GO:0042274 | involved_in inferred from sequence or structural similarity with UniProtKB:P25398 <newline> positive regulation of canonical Wnt signaling pathway ; GO:0090263 | acts_upstream_of inferred from mutant phenotype <newline> translation ; GO:0006412 | involved_in inferred from electronic annotation with InterPro:IPR000530 <newline> cytoplasmic translation ; GO:0002181 | involved_in traceable author statement <newline> cytoplasmic translation ; GO:0002181 | <newline> ribosomal small subunit biogenesis ; GO:0042274 | <newline> positive regulation of canonical Wnt signaling pathway ; GO:0090263 | <newline> translation ; GO:0006412 |
FBgn0286507	-4.23675	2.37855	69.2611	6.29e-05	0.00892253	versager	vrs	SO0001217:protein_coding_gene	chromatin ; GO:0000785 | part_of inferred from direct assay <newline> chromatin ; GO:0000785 |	chromatin organization ; GO:0006325 | involved_in inferred from mutant phenotype <newline> chromatin organization ; GO:0006325 |
FBgn0286516	-0.931702	5.24703	18.7255	0.00328383	0.0334663	aaquetzalli	aqz	SO0001217:protein_coding_gene	nucleus ; GO:0005634 | is_active_in inferred from biological aspect of ancestor with PANTHER:PTN001034975 <newline> nucleus ; GO:0005634 |	-
FBgn0286723	2.07183	2.08814	59.6673	0.000102189	0.0111737	heimdall	hll	SO0001217:protein_coding_gene	cytoplasm ; GO:0005737 | is_active_in inferred from biological aspect of ancestor with PANTHER:PTN000645564 <newline> cytoplasm ; GO:0005737 |	long-chain fatty acid biosynthetic process ; GO:0042759 | involved_in inferred from biological aspect of ancestor with PANTHER:PTN000645564 <newline> fatty acid biosynthetic process ; GO:0006633 | involved_in traceable author statement <newline> fatty acid metabolic process ; GO:0006631 | involved_in inferred from mutant phenotype <newline> long-chain fatty acid metabolic process ; GO:0001676 | involved_in inferred from sequence or structural similarity with UniProtKB:Q9V3S9 <newline> long-chain fatty acid metabolic process ; GO:0001676 | involved_in inferred from mutant phenotype <newline> triglyceride homeostasis ; GO:0070328 | involved_in inferred from mutant phenotype <newline> mesoderm development ; GO:0007498 | involved_in inferred from expression pattern <newline> neuron cellular homeostasis ; GO:0070050 | involved_in inferred from mutant phenotype <newline> positive regulation of circadian sleep/wake cycle, sleep ; GO:0045938 | involved_in inferred from mutant phenotype <newline> long-chain fatty acid biosynthetic process ; GO:0042759 | <newline> fatty acid biosynthetic process ; GO:0006633 | <newline> fatty acid metabolic process ; GO:0006631 | <newline> long-chain fatty acid metabolic process ; GO:0001676 | <newline> triglyceride homeostasis ; GO:0070328 | <newline> mesoderm development ; GO:0007498 | <newline> neuron cellular homeostasis ; GO:0070050 | <newline> positive regulation of circadian sleep/wake cycle, sleep ; GO:0045938 |
FBgn0286870	-1.69314	3.52886	29.8605	0.000877362	0.0184334	elav noncoding regulatory RNA	lncRNA:enrr	SO0002127:lncRNA_gene	-	-
FBgn0287225	1.12508	7.3371	41.731	0.000317732	0.0136404	belphegor	bor	SO0001217:protein_coding_gene	mitochondrion ; GO:0005739 | located_in inferred from high throughput direct assay <newline> mitochondrion ; GO:0005739 | is_active_in inferred from biological aspect of ancestor with PANTHER:PTN000554019 <newline> mitochondrion ; GO:0005739 |	mitochondrion organization ; GO:0007005 | involved_in inferred from biological aspect of ancestor with PANTHER:PTN000554019 <newline> mitochondrion organization ; GO:0007005 | involved_in inferred from mutant phenotype <newline> mitochondrion organization ; GO:0007005 |
FBgn0287463	1.45803	3.22987	15.6404	0.00527151	0.042631	antisense RNA:CR46452	asRNA:CR46452	SO0002182:antisense_lncRNA_gene	-	-
FBgn0287585	1.03677	6.13224	29.7577	0.00088635	0.0184334	Phosphatidylserine synthase	Pss	SO0001217:protein_coding_gene	endomembrane system ; GO:0012505 | located_in inferred from high throughput direct assay <newline> endomembrane system ; GO:0012505 |	phosphatidylserine biosynthetic process ; GO:0006659 | involved_in inferred from electronic annotation with InterPro:IPR004277 <newline> phosphatidylserine biosynthetic process ; GO:0006659 | involved_in inferred from sequence or structural similarity with UniProtKB:P48651 <newline> phosphatidylserine biosynthetic process ; GO:0006659 | involved_in inferred from mutant phenotype <newline> phosphatidylserine biosynthetic process ; GO:0006659 |
FBgn0287645	-7.18597	-0.447609	48.2705	0.000842267	0.0183653	central complex broad	ccb	SO0001217:protein_coding_gene	-	behavioral response to ethanol ; GO:0048149 | involved_in inferred from mutant phenotype <newline> central complex development ; GO:0048036 | involved_in inferred from mutant phenotype <newline> behavioral response to ethanol ; GO:0048149 | <newline> central complex development ; GO:0048036 |
FBgn0287828	-0.688742	3.35008	15.277	0.00559846	0.0439216	Protein kinase C delta	Pkcdelta	SO0001217:protein_coding_gene	plasma membrane ; GO:0005886 | located_in inferred from sequence or structural similarity with inaC <newline> plasma membrane ; GO:0005886 |	flight ; GO:0060361 | involved_in inferred from mutant phenotype <newline> protein phosphorylation ; GO:0006468 | involved_in inferred from mutant phenotype <newline> flight ; GO:0060361 | <newline> protein phosphorylation ; GO:0006468 |
FBgn0287831	1.31611	5.13313	53.3203	0.000146703	0.0117553	speck	speck	SO0001217:protein_coding_gene	cytoplasm ; GO:0005737 | located_in inferred from direct assay <newline> cytoplasm ; GO:0005737 |	serotonin catabolic process ; GO:0042429 | involved_in non-traceable author statement <newline> chitin-based cuticle sclerotization ; GO:0007593 | involved_in inferred from mutant phenotype <newline> dopamine catabolic process ; GO:0042420 | involved_in non-traceable author statement <newline> octopamine catabolic process ; GO:0046334 | involved_in non-traceable author statement <newline> sleep ; GO:0030431 | involved_in traceable author statement <newline> regulation of circadian sleep/wake cycle, sleep ; GO:0045187 | involved_in traceable author statement <newline> catecholamine metabolic process ; GO:0006584 | involved_in inferred from direct assay <newline> serotonin catabolic process ; GO:0042429 | <newline> chitin-based cuticle sclerotization ; GO:0007593 | <newline> dopamine catabolic process ; GO:0042420 | <newline> octopamine catabolic process ; GO:0046334 | <newline> sleep ; GO:0030431 | <newline> regulation of circadian sleep/wake cycle, sleep ; GO:0045187 | <newline> catecholamine metabolic process ; GO:0006584 |
FBgn0288232	0.842392	4.26852	28.7857	0.000977468	0.0188959	Cytochrome P450 6a21	Cyp6a21	SO0001217:protein_coding_gene	-	-

### Sheet: Table S5. RNAseq-PANGEA
Gene Set Category	Gene Set ID	Gene Set Name	Gene Set Size	Count Overlap Gene	Percentage Genes in Gene Set	Fold Enrichment	log2 fold	P value	Benjamini & Hochberg	Overlaping Gene Symbols	Overlapping Gene IDs	Notes
Preferred tissue (modEncode RNA_seq)	Tissue:9	testis	398	174	11.781	3.1071	1.636	1e-25	3.61e-23	Hsc70-2,janB,CG5504,Mst87F,betaTub85D,Mst84Da,Mst84Db,Hsp60B,ProtA,CG2652,Cdlc2,CG9254,CG9014,CG16782,CG17717,CG15296,CG1628,CG1394,CG2533,ATP7,CG2574,Alp11,CG6481,CG17003,CG15459,CG4375,c-cup,CG15399,CG2964,CG14011,Hsp60C,CG9016,CG13989,COX5BL,CG17377,ATPsynGL,CG9314,CG6138,CG14926,Vha68-3,CG10859,CG5968,CG17564,CG17470,CG6675,COX4L,tomboy40,CG11145,CG8728,CG18449,CG2127,CG8701,CG13747,CG18335,wuc,S-Lap7,CG12860,S-Lap8,CG5089,CG9010,CG10934,CG8517,CG15649,CG15657,CG4286,SkpF,CG5539,CG16837,Ppm1,CG9129,CG2277,CG2113,CG8564,CG7387,S-Lap1,CG6527,Fum3,CG17300,CG5048,goddard,CG13476,CG7276,CG13039,CG7202,CG14448,COX7AL,CG8136,tomboy20,CG14718,Dnali1,CG14740,Rsbp15,CG14355,CG4546,Atg8b,CG14297,CG3517,Scsalpha2,ClpX,Dic2,Theg,tHMG1,tHMG2,CG17625,CG10252,ND-20L,Obp99a,fig,Prtl99C,eIF4H2,CG17450,CG12470,CG17104,CG15219,CG14974,CG12853,lncRNA:CR32658,CG5693,CG12617,CG18810,CG17376,Hex-t2,Adgf-A2,lncRNA:CR9284,CG31468,Cht12,CG30324,CG30355,CG30430,CG31029,CG31206,CG31226,CG31473,CG31528,CG31538,CG31639,CG31740,CG31787,CG31788,CG31820,CG31870,CG31988,CG32240,S-Lap2,CG32548,lncRNA:CR32657,lncRNA:CR32690,CG32832,CG33284,CG30270,CG34168,CG34283,CG34450,Cyt-c-d,CG33655,CG33308,CG4218,loopin-1,CG42650,CG42659,CG43052,CG43290,eIF4E3,CG42688,CG15425,lncRNA:CR44455,asRNA:CR44911,asRNA:CR43463,Ubc87F,CG46059,CG4836,CG46298,Impbeta11,bor	FBgn0001217,FBgn0001281,FBgn0002174,FBgn0002862,FBgn0003889,FBgn0004172,FBgn0004173,FBgn0011244,FBgn0013300,FBgn0025838,FBgn0026141,FBgn0028513,FBgn0028847,FBgn0029659,FBgn0029877,FBgn0030215,FBgn0030218,FBgn0030277,FBgn0030319,FBgn0030343,FBgn0030386,FBgn0030661,FBgn0030936,FBgn0031082,FBgn0031108,FBgn0031295,FBgn0031367,FBgn0031460,FBgn0031462,FBgn0031722,FBgn0031728,FBgn0031751,FBgn0031786,FBgn0031831,FBgn0031859,FBgn0031941,FBgn0032061,FBgn0032268,FBgn0032360,FBgn0032464,FBgn0032520,FBgn0032588,FBgn0032768,FBgn0032869,FBgn0032973,FBgn0033020,FBgn0033074,FBgn0033168,FBgn0033235,FBgn0033285,FBgn0033286,FBgn0033287,FBgn0033364,FBgn0033610,FBgn0033770,FBgn0033868,FBgn0033954,FBgn0034132,FBgn0034144,FBgn0034173,FBgn0034263,FBgn0034472,FBgn0034563,FBgn0034595,FBgn0034601,FBgn0034863,FBgn0034907,FBgn0035009,FBgn0035143,FBgn0035196,FBgn0035204,FBgn0035384,FBgn0035776,FBgn0035852,FBgn0035915,FBgn0036085,FBgn0036162,FBgn0036345,FBgn0036437,FBgn0036438,FBgn0036441,FBgn0036499,FBgn0036609,FBgn0037086,FBgn0037191,FBgn0037579,FBgn0037616,FBgn0037828,FBgn0037939,FBgn0037962,FBgn0037988,FBgn0038000,FBgn0038208,FBgn0038373,FBgn0038539,FBgn0038655,FBgn0038706,FBgn0038708,FBgn0038745,FBgn0038797,FBgn0038921,FBgn0038978,FBgn0038979,FBgn0039002,FBgn0039104,FBgn0039669,FBgn0039678,FBgn0039694,FBgn0039707,FBgn0039797,FBgn0040028,FBgn0040371,FBgn0040496,FBgn0040519,FBgn0040694,FBgn0040747,FBgn0040859,FBgn0040989,FBgn0040996,FBgn0042133,FBgn0042189,FBgn0042710,FBgn0043025,FBgn0046297,FBgn0047351,FBgn0050293,FBgn0050324,FBgn0050355,FBgn0050430,FBgn0051029,FBgn0051206,FBgn0051226,FBgn0051473,FBgn0051528,FBgn0051538,FBgn0051639,FBgn0051740,FBgn0051787,FBgn0051788,FBgn0051820,FBgn0051870,FBgn0051988,FBgn0052240,FBgn0052351,FBgn0052548,FBgn0052657,FBgn0052690,FBgn0052832,FBgn0053284,FBgn0061435,FBgn0085197,FBgn0085312,FBgn0085479,FBgn0086907,FBgn0250824,FBgn0250834,FBgn0250844,FBgn0259795,FBgn0261502,FBgn0261531,FBgn0262354,FBgn0262982,FBgn0265089,FBgn0265263,FBgn0265269,FBgn0265648,FBgn0266216,FBgn0266428,FBgn0267383,FBgn0267726,FBgn0270925,FBgn0283625,FBgn0284254,FBgn0287225
SLIM2 GO MF	GO:0042302	structural constituent of cuticle	126	66	4.469	3.7227	1.896	1.67299e-24	3.01975e-22	Edg78E,Lcp1,Lcp2,Lcp3,Lcp4,CG2150,Ccp84Ag,Ccp84Af,Ccp84Ae,Ccp84Ad,Ccp84Ac,Acp1,Lcp65Ag2,Lcp65Af,Lcp65Ad,Lcp65Ab2,Lcp65Ab1,Lcp9,Vajk3,Cpr35B,Vajk1,TwdlT,Cpr5C,Cpr23B,obst-E,TwdlE,Cpr47Ec,Twdlbeta,Cpr49Ah,Cpr51A,Cpr56F,Cpr62Bb,Cpr64Ad,Cpr65Ec,Cpr76Ba,Cpr78Ca,Cpr78Cb,Cpr78Cc,TwdlF,TwdlG,TwdlV,CG8927,TwdlW,Cpr92F,TwdlM,TwdlB,TwdlL,TwdlK,TwdlJ,TwdlN,TwdlS,TwdlD,TwdlQ,TwdlC,Cpr65Ax2,Vajk4,TwdlH,TwdlR,Cpr30F,Cpr66D,Cpr65Av,TwdlY,Cpr65Ay,Lcp65Ag3,Tb,CG34461	FBgn0000551,FBgn0002531,FBgn0002533,FBgn0002534,FBgn0002535,FBgn0003065,FBgn0004777,FBgn0004778,FBgn0004779,FBgn0004780,FBgn0004781,FBgn0014454,FBgn0020637,FBgn0020639,FBgn0020641,FBgn0020643,FBgn0020644,FBgn0025578,FBgn0028544,FBgn0028871,FBgn0028938,FBgn0029170,FBgn0029811,FBgn0031467,FBgn0031737,FBgn0031957,FBgn0033600,FBgn0033658,FBgn0033731,FBgn0033942,FBgn0034499,FBgn0035280,FBgn0035513,FBgn0035737,FBgn0036878,FBgn0037067,FBgn0037068,FBgn0037069,FBgn0037224,FBgn0037225,FBgn0037227,FBgn0038405,FBgn0038487,FBgn0038819,FBgn0039434,FBgn0039436,FBgn0039437,FBgn0039439,FBgn0039440,FBgn0039441,FBgn0039443,FBgn0039444,FBgn0039448,FBgn0039469,FBgn0042118,FBgn0050101,FBgn0051080,FBgn0051081,FBgn0051876,FBgn0052029,FBgn0052405,FBgn0052570,FBgn0085300,FBgn0086611,FBgn0243586,FBgn0250833
SLIM2 GO CC	GO:0031012	extracellular matrix	199	83	5.619	2.9642	1.568	5.28195e-22	6.35594e-20	Col4a1,Edg78E,Galphas,Lcp1,Lcp2,Lcp3,Lcp4,CG2150,Ten-m,Ccp84Ag,Ccp84Af,Ccp84Ae,Ccp84Ad,Ccp84Ac,vkg,Lcp65Ag2,Lcp65Af,Lcp65Ad,Lcp65Ab2,Lcp65Ab1,Lcp9,fat-spondin,Vajk3,Cpr35B,Vajk1,TwdlT,Cpr5C,Cpr23B,obst-E,TwdlE,loh,Cpr47Ec,Twdlbeta,Cpr49Ah,Cpr51A,Muc55B,Cpr56F,Mmp1,Cpr62Bb,Cpr64Ad,Cpr65Ec,Muc68Ca,Cpr76Ba,obst-J,Cpr78Ca,Cpr78Cb,Cpr78Cc,TwdlF,TwdlG,TwdlV,TwdlW,Muc91C,Cpr92F,tnc,CG5455,TwdlM,TwdlB,TwdlL,TwdlK,TwdlJ,TwdlN,TwdlS,TwdlD,TwdlQ,TwdlC,Cpr65Ax2,Vajk4,CG30203,TwdlH,TwdlR,Muc96D,Cpr30F,CG31999,Cpr66D,Cpr65Av,TwdlY,Muc11A,dpy,Cpr65Ay,Lcp65Ag3,Tb,CG34461,Fas1	FBgn0000299,FBgn0000551,FBgn0001123,FBgn0002531,FBgn0002533,FBgn0002534,FBgn0002535,FBgn0003065,FBgn0004449,FBgn0004777,FBgn0004778,FBgn0004779,FBgn0004780,FBgn0004781,FBgn0016075,FBgn0020637,FBgn0020639,FBgn0020641,FBgn0020643,FBgn0020644,FBgn0025578,FBgn0026721,FBgn0028544,FBgn0028871,FBgn0028938,FBgn0029170,FBgn0029811,FBgn0031467,FBgn0031737,FBgn0031957,FBgn0032252,FBgn0033600,FBgn0033658,FBgn0033731,FBgn0033942,FBgn0034294,FBgn0034499,FBgn0035049,FBgn0035280,FBgn0035513,FBgn0035737,FBgn0036181,FBgn0036878,FBgn0036940,FBgn0037067,FBgn0037068,FBgn0037069,FBgn0037224,FBgn0037225,FBgn0037227,FBgn0038487,FBgn0038642,FBgn0038819,FBgn0039257,FBgn0039430,FBgn0039434,FBgn0039436,FBgn0039437,FBgn0039439,FBgn0039440,FBgn0039441,FBgn0039443,FBgn0039444,FBgn0039448,FBgn0039469,FBgn0042118,FBgn0050101,FBgn0050203,FBgn0051080,FBgn0051081,FBgn0051439,FBgn0051876,FBgn0051999,FBgn0052029,FBgn0052405,FBgn0052570,FBgn0052656,FBgn0053196,FBgn0085300,FBgn0086611,FBgn0243586,FBgn0250833,FBgn0285925
SLIM2 GO BP	GO:0042335	cuticle development	221	88	5.958	2.8299	1.501	1.2863e-21	1.16089e-19	Ddc,e,Edg78E,Lcp1,Lcp2,Lcp3,Lcp4,ttk,y,CrebA,Ccp84Ag,Ccp84Af,Ccp84Ae,Ccp84Ad,Ccp84Ac,ci,Acp1,Hr38,Cpr,Idgf1,Lcp65Ag2,Lcp65Af,Lcp65Ad,Lcp65Ab1,WASp,Lcp9,Tnks,Vajk3,Cpr35B,Vajk1,TwdlT,Cpr5C,ATP7,Cpr23B,snsl,obst-E,ihog,TwdlE,Cpr47Ec,Twdlbeta,reb,exp,Cpr49Ah,Cpr51A,Cpr56F,Cht9,Cpr62Bb,Cpr64Ad,Cpr65Ec,Cpr76Ba,Cpr78Ca,Cpr78Cb,Cpr78Cc,TwdlF,TwdlG,TwdlV,Cht5,TwdlW,Cpr92F,TwdlM,TwdlB,TwdlL,TwdlK,TwdlJ,TwdlN,TwdlS,TwdlD,TwdlQ,TwdlC,snu,Cpr65Ax2,Vajk4,Cht12,TwdlH,TwdlR,Cpr30F,Cpr66D,Cpr65Av,TwdlY,dpy,Cpr65Ay,pan,Lcp65Ag3,Tb,CG34461,mmy,drd,mgl	FBgn0000422,FBgn0000527,FBgn0000551,FBgn0002531,FBgn0002533,FBgn0002534,FBgn0002535,FBgn0003870,FBgn0004034,FBgn0004396,FBgn0004777,FBgn0004778,FBgn0004779,FBgn0004780,FBgn0004781,FBgn0004859,FBgn0014454,FBgn0014859,FBgn0015623,FBgn0020416,FBgn0020637,FBgn0020639,FBgn0020641,FBgn0020644,FBgn0024273,FBgn0025578,FBgn0027508,FBgn0028544,FBgn0028871,FBgn0028938,FBgn0029170,FBgn0029811,FBgn0030343,FBgn0031467,FBgn0031646,FBgn0031737,FBgn0031872,FBgn0031957,FBgn0033600,FBgn0033658,FBgn0033667,FBgn0033668,FBgn0033731,FBgn0033942,FBgn0034499,FBgn0034582,FBgn0035280,FBgn0035513,FBgn0035737,FBgn0036878,FBgn0037067,FBgn0037068,FBgn0037069,FBgn0037224,FBgn0037225,FBgn0037227,FBgn0038180,FBgn0038487,FBgn0038819,FBgn0039434,FBgn0039436,FBgn0039437,FBgn0039439,FBgn0039440,FBgn0039441,FBgn0039443,FBgn0039444,FBgn0039448,FBgn0039469,FBgn0039594,FBgn0042118,FBgn0050101,FBgn0050293,FBgn0051080,FBgn0051081,FBgn0051876,FBgn0052029,FBgn0052405,FBgn0052570,FBgn0053196,FBgn0085300,FBgn0085432,FBgn0086611,FBgn0243586,FBgn0250833,FBgn0259749,FBgn0260006,FBgn0261260
Preferred tissue (modEncode RNA_seq)	Tissue:2	digestive_system	427	130	8.802	2.1637	1.114	4.31118e-19	3.11267e-17	Amy-d,Jon44E,Mal-A1,Jon99Cii,Jon99Ciii,Jon99Ci,st,alphaTry,Uro,LysB,slbo,Myo61F,betaTry,epsilonTry,thetaTry,Pgcl,Ag5r2,Jon25Bi,Picot,CG2681,Lfg,CNT2,Ass,Inx7,CG2930,CG7916,CG15773,CG6048,CG12057,CG3106,CG15739,CG4301,CG8661,CG7992,CG11912,OtopLb,Jon25Bii,Acox3,Nha1,CG7025,CG7191,LManV,Tsp29Fa,CG17633,Vha100-5,Oatp33Eb,Alp6,CG9084,CG8785,CG13325,CG6484,Muc55B,CG14500,CG9864,CG15674,CG4363,CG4377,CG9825,CG9826,CG13893,hiro,CG13806,CG1246,CG14963,Alp9,Jon65Aiii,Jon65Aii,Jon65Ai,CG8562,CG8560,CG7248,CG3868,Adgf-A,CG3819,obst-J,CG12974,CG1208,CG10086,CG16749,Whamy,Npc2d,PGRP-LB,CG6830,CG4830,CG7381,CG8773,CG5399,CG17930,CG8907,CG3734,CG11453,CG4562,CG17109,CG10300,CG14245,CG6295,CG6283,CG11470,CG9743,CG15533,Jon99Fii,Jon99Fi,CG17167,yip7,exex,lambdaTry,MFS1,Oatp58Da,Mal-A6,mesh,Gba1a,CG31259,Muc96D,CG31463,CG32053,CG32054,Drsl2,CG32302,CG32368,CG32483,Muc11A,CG32669,MtnD,CG33306,CG34026,Ctr1B,CG34330,CG34386,Jon65Aiv,CG42397	FBgn0000078,FBgn0001285,FBgn0002570,FBgn0003356,FBgn0003357,FBgn0003358,FBgn0003515,FBgn0003863,FBgn0003961,FBgn0004425,FBgn0005638,FBgn0010246,FBgn0010357,FBgn0010425,FBgn0011555,FBgn0011822,FBgn0020508,FBgn0020906,FBgn0024315,FBgn0024997,FBgn0025692,FBgn0025709,FBgn0026565,FBgn0027106,FBgn0028491,FBgn0028534,FBgn0029795,FBgn0029827,FBgn0030098,FBgn0030148,FBgn0030347,FBgn0030747,FBgn0030837,FBgn0031004,FBgn0031248,FBgn0031514,FBgn0031654,FBgn0031813,FBgn0031865,FBgn0031930,FBgn0031945,FBgn0032068,FBgn0032074,FBgn0032144,FBgn0032373,FBgn0032435,FBgn0033423,FBgn0033582,FBgn0033760,FBgn0033792,FBgn0034247,FBgn0034294,FBgn0034318,FBgn0034490,FBgn0034642,FBgn0034663,FBgn0034664,FBgn0034783,FBgn0034784,FBgn0035146,FBgn0035154,FBgn0035325,FBgn0035360,FBgn0035409,FBgn0035620,FBgn0035665,FBgn0035666,FBgn0035667,FBgn0035779,FBgn0035781,FBgn0036229,FBgn0036422,FBgn0036752,FBgn0036833,FBgn0036940,FBgn0037065,FBgn0037386,FBgn0037517,FBgn0037678,FBgn0037750,FBgn0037782,FBgn0037906,FBgn0037934,FBgn0037996,FBgn0038098,FBgn0038135,FBgn0038353,FBgn0038416,FBgn0038466,FBgn0038700,FBgn0038734,FBgn0038740,FBgn0039051,FBgn0039107,FBgn0039452,FBgn0039471,FBgn0039474,FBgn0039671,FBgn0039756,FBgn0039768,FBgn0039777,FBgn0039778,FBgn0039941,FBgn0040060,FBgn0041156,FBgn0043470,FBgn0050272,FBgn0050277,FBgn0050360,FBgn0051004,FBgn0051148,FBgn0051259,FBgn0051439,FBgn0051463,FBgn0052053,FBgn0052054,FBgn0052279,FBgn0052302,FBgn0052368,FBgn0052483,FBgn0052656,FBgn0052669,FBgn0053192,FBgn0053306,FBgn0054026,FBgn0062412,FBgn0085359,FBgn0085415,FBgn0250815,FBgn0259748
SLIM2 GO CC	GO:0005615	extracellular space	425	109	7.38	1.8227	0.866	8.36783e-11	5.03464e-09	Col4a1,Lsp1alpha,Lsp1beta,Lsp1gamma,Lsp2,Jon99Ciii,spz,tsl,Ebp,LysB,LysS,Cys,Ccp84Ad,Def,Sema1a,Sema2a,AttA,Crz,Sema1b,vkg,Ag5r2,Cht4,Trap1,Nep2,CG4757,ETH,CG6414,CG5966,CG15201,PGRP-SA,CG6847,Npc2a,CG18641,CG3604,CG7025,CG7367,CG4017,CG17633,Ance-3,SPH93,CG6675,CG13748,Ance-4,Listericin,S-Lap7,CG6347,Cpr51A,CG6472,CG15117,Obp56e,CG18067,CG16799,Cht9,Mmp1,Ance-5,CG8564,CG8563,CG8562,CG8560,Plod,CG3868,CG13063,CG13042,CG13060,Adgf-A,CG5665,PGRP-LB,CG17404,CG12256,Adgf-C,Cht5,Spn88Eb,CG4546,CG10264,CG3534,AttD,CG7142,CG15497,CG10175,CG13618,tnc,to,CG6296,CG6295,CG17191,CG6283,CG17189,CG15533,CG11313,Tep3,Tep2,Tep1,AttB,Adgf-A2,CG30414,CG31286,CG32379,ssp7,CG33225,CG33459,CG34227,CG34268,CG34316,CG34447,CG34458,apolpp,Pde1c,ltl,Fas1	FBgn0000299,FBgn0002562,FBgn0002563,FBgn0002564,FBgn0002565,FBgn0003357,FBgn0003495,FBgn0003867,FBgn0004181,FBgn0004425,FBgn0004430,FBgn0004629,FBgn0004780,FBgn0010385,FBgn0011259,FBgn0011260,FBgn0012042,FBgn0013767,FBgn0016059,FBgn0016075,FBgn0020508,FBgn0022700,FBgn0026761,FBgn0027570,FBgn0027584,FBgn0028738,FBgn0029690,FBgn0029831,FBgn0030272,FBgn0030310,FBgn0030884,FBgn0031381,FBgn0031426,FBgn0031562,FBgn0031930,FBgn0031976,FBgn0032143,FBgn0032144,FBgn0032536,FBgn0032638,FBgn0032973,FBgn0033355,FBgn0033366,FBgn0033593,FBgn0033868,FBgn0033874,FBgn0033942,FBgn0034166,FBgn0034417,FBgn0034471,FBgn0034512,FBgn0034538,FBgn0034582,FBgn0035049,FBgn0035076,FBgn0035776,FBgn0035777,FBgn0035779,FBgn0035781,FBgn0036147,FBgn0036422,FBgn0036601,FBgn0036602,FBgn0036606,FBgn0036752,FBgn0036977,FBgn0037906,FBgn0038001,FBgn0038002,FBgn0038173,FBgn0038180,FBgn0038299,FBgn0038373,FBgn0038394,FBgn0038463,FBgn0038530,FBgn0038595,FBgn0038894,FBgn0039084,FBgn0039203,FBgn0039257,FBgn0039298,FBgn0039470,FBgn0039471,FBgn0039473,FBgn0039474,FBgn0039485,FBgn0039768,FBgn0039798,FBgn0041181,FBgn0041182,FBgn0041183,FBgn0041581,FBgn0043025,FBgn0050414,FBgn0051286,FBgn0052379,FBgn0052667,FBgn0053225,FBgn0053459,FBgn0085256,FBgn0085297,FBgn0085345,FBgn0085476,FBgn0085487,FBgn0087002,FBgn0264815,FBgn0268063,FBgn0285925
Preferred tissue (modEncode RNA_seq)	Tissue:3	fat_body	160	54	3.656	2.3986	1.262	1.86319e-10	9.60873e-09	Gart,Lsp1alpha,Lsp1beta,Lsp1gamma,Lsp2,CG2150,Vajk1,TwdlT,CG5966,Hayan,CG17127,SPH93,Ugt36D1,CG12164,CG14752,CG8170,Ance-4,exp,Cpr49Ah,CG15615,CG10764,Sardh,CG9812,Fmo-1,CG9083,CG3829,CG8100,CG13042,CG7320,CG4306,Aldh7A1,CG10264,CG7031,Gbp3,CG13641,CG11089,CG14257,Obp99b,lectin-28C,CG11380,CG7763,CG13051,CG30091,Vajk4,Mal-A5,CG30414,Cpr30F,Cpr66D,CG32036,CARPB,CG33459,CG34461,CG46303,hll	FBgn0000053,FBgn0002562,FBgn0002563,FBgn0002564,FBgn0002565,FBgn0003065,FBgn0028938,FBgn0029170,FBgn0029831,FBgn0030925,FBgn0032299,FBgn0032638,FBgn0032713,FBgn0033158,FBgn0033307,FBgn0033365,FBgn0033366,FBgn0033668,FBgn0033731,FBgn0034159,FBgn0034221,FBgn0034276,FBgn0034860,FBgn0034943,FBgn0035077,FBgn0035091,FBgn0036410,FBgn0036602,FBgn0036782,FBgn0036787,FBgn0036857,FBgn0038394,FBgn0039027,FBgn0039031,FBgn0039239,FBgn0039241,FBgn0039479,FBgn0039685,FBgn0040099,FBgn0040359,FBgn0040503,FBgn0040799,FBgn0050091,FBgn0050101,FBgn0050359,FBgn0050414,FBgn0051876,FBgn0052029,FBgn0052036,FBgn0052698,FBgn0053459,FBgn0250833,FBgn0284081,FBgn0286723
SLIM2 GO MF	GO:0008233	peptidase activity	440	97	6.567	1.5668	0.648	2.46489e-06	0.000111228	Jon44E,Jon99Cii,Jon99Ciii,Jon99Ci,alphaTry,Fur2,betaTry,deltaTry,epsilonTry,thetaTry,Pgcl,Jon25Bi,Spg7,CG17636,Nep2,Ulp1,Usp16-45,CG6048,Spase25,Hayan,CG11912,Jon25Biii,Jon25Bii,CG11034,CG7025,CG4017,CG17633,CG4968,loh,CG6508,Ance-3,SPH93,CG8728,CG8170,Ance-4,S-Lap7,CG6347,S-Lap8,CG10764,Mmp1,Ance-5,hiro,Jon65Aiii,Jon65Aii,Jon65Ai,CG8564,CG8563,CG8562,CG8560,Jon66Ci,S-Lap1,CG18180,CG4998,CG6512,Nepl11,CG10280,CG16749,CG17404,CG12256,CG8773,CG5255,CG7142,CG3734,CG7432,CG4538,CG6763,SPE,CG10232,CG5715,Nep7,Nepl18,CG11951,Kul,Jon99Fii,Jon99Fi,CG11313,yip7,lambdaTry,CG3502,CG30091,CG30414,CG31954,S-Lap2,CG32379,Usp10,CG32483,CG32808,CG33225,CG33459,CG34171,CG34409,CG34458,Invadolysin,Jon65Aiv,loopin-1,CG43110,SP1029	FBgn0001285,FBgn0003356,FBgn0003357,FBgn0003358,FBgn0003863,FBgn0004598,FBgn0010357,FBgn0010358,FBgn0010425,FBgn0011555,FBgn0011822,FBgn0020906,FBgn0024992,FBgn0025837,FBgn0027570,FBgn0027603,FBgn0029763,FBgn0029827,FBgn0030306,FBgn0030925,FBgn0031248,FBgn0031653,FBgn0031654,FBgn0031741,FBgn0031930,FBgn0032143,FBgn0032144,FBgn0032214,FBgn0032252,FBgn0032303,FBgn0032536,FBgn0032638,FBgn0033235,FBgn0033365,FBgn0033366,FBgn0033868,FBgn0033874,FBgn0034132,FBgn0034221,FBgn0035049,FBgn0035076,FBgn0035154,FBgn0035665,FBgn0035666,FBgn0035667,FBgn0035776,FBgn0035777,FBgn0035779,FBgn0035781,FBgn0035886,FBgn0035915,FBgn0036024,FBgn0036612,FBgn0036702,FBgn0037230,FBgn0037395,FBgn0037678,FBgn0038001,FBgn0038002,FBgn0038135,FBgn0038485,FBgn0038595,FBgn0038700,FBgn0038727,FBgn0038745,FBgn0039069,FBgn0039102,FBgn0039108,FBgn0039180,FBgn0039564,FBgn0039611,FBgn0039656,FBgn0039688,FBgn0039777,FBgn0039778,FBgn0039798,FBgn0040060,FBgn0043470,FBgn0046253,FBgn0050091,FBgn0050414,FBgn0051954,FBgn0052351,FBgn0052379,FBgn0052479,FBgn0052483,FBgn0052808,FBgn0053225,FBgn0053459,FBgn0085200,FBgn0085438,FBgn0085487,FBgn0086359,FBgn0250815,FBgn0259795,FBgn0262570,FBgn0263236
SLIM2 GO MF	GO:0008061	chitin binding	101	30	2.031	2.111	1.078	3.54891e-05	0.00142351	Idgf1,Cht4,Vajk3,Vajk1,obst-E,ChLD3,Cht9,CG13806,ckd,CG13675,CG13312,CG17826,CG7248,obst-J,CG7290,CG6996,Cht5,CG14300,CG14245,CG6403,Vajk4,Cht12,Muc96D,CG32036,CG32302,Muc11A,CG33263,CG42397,CG17147,Cht6	FBgn0020416,FBgn0022700,FBgn0028544,FBgn0028938,FBgn0031737,FBgn0032598,FBgn0034582,FBgn0035325,FBgn0035427,FBgn0035845,FBgn0035931,FBgn0036227,FBgn0036229,FBgn0036940,FBgn0036949,FBgn0036950,FBgn0038180,FBgn0038643,FBgn0039452,FBgn0039453,FBgn0050101,FBgn0050293,FBgn0051439,FBgn0052036,FBgn0052302,FBgn0052656,FBgn0053263,FBgn0259748,FBgn0260393,FBgn0263132
SLIM2 GO MF	GO:0016298	lipase activity	58	20	1.354	2.4507	1.293	7.15809e-05	0.00258407	CG5966,dob,CG6847,CG18641,CG7367,Lip4,CG6675,CG6472,CG5665,CG6753,CG6296,CG6295,CG17191,CG6283,CG14507,CG15533,CG31089,CG31091,CG31871,CG34447	FBgn0029831,FBgn0030607,FBgn0030884,FBgn0031426,FBgn0031976,FBgn0032264,FBgn0032973,FBgn0034166,FBgn0036977,FBgn0038070,FBgn0039470,FBgn0039471,FBgn0039473,FBgn0039474,FBgn0039655,FBgn0039768,FBgn0051089,FBgn0051091,FBgn0051871,FBgn0085476
Preferred tissue (modEncode RNA_seq)	Tissue:6	muscle	126	34	2.302	1.9178	0.939	9.65238e-05	0.00316774	Ddc,e,Lcp1,Lcp2,Lcp3,Lcp4,Mlc1,bt,TpnC73F,l(2)01289,Cpr,Lectin-galC1,Lcp9,CG13403,reb,Achl,Mpcp1,ckd,CG11349,CG11350,CG13722,Zasp66,CG13731,CG17560,CG7695,Cpr92F,CG5391,CG13606,yellow-e,CG32249,CG34227,sls,CG42500,CG43897	FBgn0000422,FBgn0000527,FBgn0002531,FBgn0002533,FBgn0002534,FBgn0002535,FBgn0002772,FBgn0005666,FBgn0010424,FBgn0010482,FBgn0015623,FBgn0016675,FBgn0025578,FBgn0030544,FBgn0033667,FBgn0033936,FBgn0034497,FBgn0035427,FBgn0035550,FBgn0035552,FBgn0035553,FBgn0035917,FBgn0036717,FBgn0038450,FBgn0038631,FBgn0038819,FBgn0038943,FBgn0039161,FBgn0041711,FBgn0052249,FBgn0085256,FBgn0086906,FBgn0260226,FBgn0264489
SLIM2 GO MF	GO:0022857	transmembrane transporter activity	510	100	6.77	1.3935	0.479	0.000254352	0.00765174	mnd,st,Rdl,Mdr49,ATPsynG,Esp,Drip,Ork1,Tim17b2,Mct1,foi,Picot,CG12773,CNT2,Inx7,CG2930,ZnT35C,Eato,sut1,Rh50,CG1628,ATP7,CG4991,CG8051,Pmp70,CG4822,CG9664,CG9663,COX5BL,Nha1,MME1,CG13795,ATPsynGL,CG7309,Vha100-5,Oatp33Eb,CG17036,Vha68-3,COX4L,tomboy40,Zip42C.1,KCNQ,CG8785,CG8468,CG6484,ppk6,CG10444,Mpcp1,CG4797,Tpc2,CG13907,ZnT63C,ATPsynCF6L,Best2,CG7888,CG17300,ZnT77C,SLC22A,CG7458,slif,Tim17b1,CG1208,CG1213,COX7AL,tomboy20,CG6723,CG14856,CG6125,CG5404,Hmt-1,CG6126,CG17930,CG4562,Dic2,VhaAC39-2,CG14540,rdog,CG9717,CG17167,MCU,Oatp58Da,CG31121,NKCC,CG32053,CG32054,CG32081,CG32669,CG32832,Ctr1B,CG34120,Ndae1,Vmat,CngA,kcc,SERCA,CG43693,Fatp2,Inx3,yin,CngB	FBgn0002778,FBgn0003515,FBgn0004244,FBgn0004512,FBgn0010612,FBgn0013953,FBgn0015872,FBgn0017561,FBgn0020371,FBgn0023549,FBgn0024236,FBgn0024315,FBgn0024365,FBgn0025709,FBgn0027106,FBgn0028491,FBgn0028516,FBgn0028539,FBgn0028563,FBgn0028699,FBgn0030218,FBgn0030343,FBgn0030817,FBgn0031012,FBgn0031069,FBgn0031220,FBgn0031515,FBgn0031516,FBgn0031831,FBgn0031865,FBgn0031881,FBgn0031937,FBgn0031941,FBgn0032314,FBgn0032373,FBgn0032435,FBgn0032449,FBgn0032464,FBgn0033020,FBgn0033074,FBgn0033096,FBgn0033494,FBgn0033760,FBgn0033913,FBgn0034247,FBgn0034489,FBgn0034494,FBgn0034497,FBgn0034909,FBgn0035078,FBgn0035173,FBgn0035432,FBgn0035585,FBgn0035696,FBgn0036116,FBgn0036345,FBgn0037000,FBgn0037140,FBgn0037144,FBgn0037203,FBgn0037310,FBgn0037386,FBgn0037387,FBgn0037579,FBgn0037828,FBgn0037895,FBgn0038261,FBgn0038337,FBgn0038354,FBgn0038376,FBgn0038407,FBgn0038416,FBgn0038740,FBgn0038797,FBgn0039058,FBgn0039398,FBgn0039644,FBgn0039789,FBgn0039941,FBgn0042185,FBgn0050277,FBgn0051121,FBgn0051547,FBgn0052053,FBgn0052054,FBgn0052081,FBgn0052669,FBgn0052832,FBgn0062412,FBgn0083956,FBgn0259111,FBgn0260964,FBgn0261612,FBgn0261794,FBgn0263006,FBgn0263776,FBgn0265187,FBgn0265274,FBgn0265575,FBgn0266346
SLIM2 GO MF	GO:0016798	hydrolase activity, acting on glycosyl bonds	83	24	1.625	2.055	1.039	0.000326355	0.00906263	Amy-d,Gal,Mal-A1,LysB,LysS,CG13397,Amyrel,Cht4,Thd1,LManII,CG33090,LManIV,LManV,CG15117,CG16799,Cht9,CG14823,CG9701,Cht5,Cht12,Mal-A5,Mal-A6,Gba1a,Cht6	FBgn0000078,FBgn0001089,FBgn0002570,FBgn0004425,FBgn0004430,FBgn0014417,FBgn0020506,FBgn0022700,FBgn0026869,FBgn0027611,FBgn0028916,FBgn0032067,FBgn0032068,FBgn0034417,FBgn0034538,FBgn0034582,FBgn0035734,FBgn0036659,FBgn0038180,FBgn0050293,FBgn0050359,FBgn0050360,FBgn0051148,FBgn0263132
SLIM2 GO BP	GO:0042303	molting cycle	84	24	1.625	2.0306	1.022	0.000397002	0.010237	Ddc,e,Lcp1,Lcp2,Lcp3,rut,y,CrebA,Hr38,Idgf1,Lcp65Ab1,Lcp9,Tnks,ETH,ATP7,Cht9,Mmp1,Cht5,Cht12,dpy,pan,mgl,Cht6,Hmgcr	FBgn0000422,FBgn0000527,FBgn0002531,FBgn0002533,FBgn0002534,FBgn0003301,FBgn0004034,FBgn0004396,FBgn0014859,FBgn0020416,FBgn0020644,FBgn0025578,FBgn0027508,FBgn0028738,FBgn0030343,FBgn0034582,FBgn0035049,FBgn0038180,FBgn0050293,FBgn0053196,FBgn0085432,FBgn0261260,FBgn0263132,FBgn0263782
SLIM2 GO MF	GO:0005201	extracellular matrix structural constituent	22	9	0.609	2.9074	1.54	0.00186016	0.0447677	Col4a1,vkg,Muc55B,Muc68Ca,Muc91C,tnc,Muc96D,Muc11A,dpy	FBgn0000299,FBgn0016075,FBgn0034294,FBgn0036181,FBgn0038642,FBgn0039257,FBgn0051439,FBgn0052656,FBgn0053196
SLIM2 GO MF	GO:0030246	carbohydrate binding	84	22	1.49	1.8614	0.896	0.00236587	0.0524768	Hex-C,glec,Lectin-galC1,LManII,CG9008,CG13950,CG6055,LManIV,LManV,CG14500,CG15117,CG9394,Plod,Gbs-70E,CG4115,CG14866,lectin-33A,lectin-28C,CG7763,Hex-t2,CG31013,PH4alphaPV	FBgn0001187,FBgn0015229,FBgn0016675,FBgn0027611,FBgn0028540,FBgn0031289,FBgn0031918,FBgn0032067,FBgn0032068,FBgn0034318,FBgn0034417,FBgn0034588,FBgn0036147,FBgn0036428,FBgn0038017,FBgn0038315,FBgn0040096,FBgn0040099,FBgn0040503,FBgn0042710,FBgn0051013,FBgn0051015
KEGG Pathway D.mel	path:map00480	Glutathione metabolism	69	19	1.286	1.957	0.969	0.00247121	0.0524768	CG2540,Gss1,Zw,Odc1,S-Lap7,S-Lap8,loopin-1,GstE6,CG3502,GstO1,S-Lap1,SpdS,CG11951,SP1029,Gclc,GstE9,Gclm,S-Lap2,CG17636	FBgn0030411,FBgn0030882,FBgn0004057,FBgn0013307,FBgn0033868,FBgn0034132,FBgn0259795,FBgn0063494,FBgn0046253,FBgn0035907,FBgn0035915,FBgn0037723,FBgn0039656,FBgn0263236,FBgn0040319,FBgn0063491,FBgn0046114,FBgn0052351,FBgn0025837
KEGG Pathway D.mel	md:M00118	Glutathione biosynthesis, glutamate => glutathione	3	3	0.203	7.107	2.829	0.00278091	0.0557728	Gss1,Gclc,Gclm	FBgn0030882,FBgn0040319,FBgn0046114
KEGG Pathway D.mel	md:M00001	Glycolysis (Embden-Meyerhof pathway), glucose => pyruvate	17	7	0.474	2.9264	1.549	0.0057529	0.109305	CG2964,CG9010,Ald1,Hex-t2,Pglym78,Tpi,Hex-C	FBgn0031462,FBgn0034173,FBgn0000064,FBgn0042710,FBgn0014869,FBgn0086355,FBgn0001187
KEGG Pathway D.mel	md:M00048	De novo purine biosynthesis, PRPP + glutamine => IMP	7	4	0.271	4.0611	2.022	0.00958228	0.17296	Gart,Prat2,Prat,CG11089	FBgn0000053,FBgn0041194,FBgn0004901,FBgn0039241
KEGG Pathway D.mel	path:map00010	Glycolysis / Gluconeogenesis	42	12	0.812	2.0306	1.022	0.0108332	0.186227	CG2964,CG9008,fbp,CG9010,Aldh7A1,Ald1,Hex-t2,Pglym78,Tpi,Hex-C,Aldh-III,Ldh	FBgn0031462,FBgn0028540,FBgn0032820,FBgn0034173,FBgn0036857,FBgn0000064,FBgn0042710,FBgn0014869,FBgn0086355,FBgn0001187,FBgn0010548,FBgn0001258
KEGG Pathway D.mel	md:M00003	Gluconeogenesis, oxaloacetate => fructose-6P	11	5	0.339	3.2304	1.692	0.0121063	0.198653	fbp,CG9010,Ald1,Pglym78,Tpi	FBgn0032820,FBgn0034173,FBgn0000064,FBgn0014869,FBgn0086355
KEGG Pathway D.mel	path:map00380	Tryptophan metabolism	20	7	0.474	2.4874	1.315	0.0156615	0.235575	v,CG9314,Ddc,cn,speck,Acat2,Aldh7A1	FBgn0003965,FBgn0032061,FBgn0000422,FBgn0000337,FBgn0287831,FBgn0035203,FBgn0036857
KEGG Pathway D.mel	path:map00511	Other glycan degradation	20	7	0.474	2.4874	1.315	0.0156615	0.235575	Gal,LManIV,LManV,LManII,CG33090,CG10474,Gba1a	FBgn0001089,FBgn0032067,FBgn0032068,FBgn0027611,FBgn0028916,FBgn0034427,FBgn0051148
SLIM2 GO MF	GO:0052689	carboxylic ester hydrolase activity	76	18	1.219	1.6832	0.751	0.0165125	0.238441	LeuRS-m,CG4757,CG6414,CG5966,dob,CG6847,CG18641,CG7367,CG6675,CG6472,CG5665,CG10175,CG6296,CG6295,CG17191,CG6283,CG14507,CG34447	FBgn0027085,FBgn0027584,FBgn0029690,FBgn0029831,FBgn0030607,FBgn0030884,FBgn0031426,FBgn0031976,FBgn0032973,FBgn0034166,FBgn0036977,FBgn0039084,FBgn0039470,FBgn0039471,FBgn0039473,FBgn0039474,FBgn0039655,FBgn0085476
SLIM2 GO BP	GO:0005975	carbohydrate metabolic process	229	44	2.979	1.3655	0.449	0.0179611	0.249382	Ald1,Amy-d,Gal,Hex-C,Ldh,Pgant35A,Mal-A1,Zw,N,Pglym78,Idgf1,Amyrel,Gpo1,Cht4,beta4GalNAcTA,LManII,CG9008,CG2964,LManIV,LManV,ChLD3,fbp,CG9010,CG15117,Cht9,CG10748,Gbs-70E,CG9701,Adgf-A,CG14740,Cht5,CG3534,CG10000,Hex-t2,Cht12,Mal-A5,Mal-A6,CG31776,Pgant4,Tpi,Atg1,sgl,Cht6,InR	FBgn0000064,FBgn0000078,FBgn0001089,FBgn0001187,FBgn0001258,FBgn0001970,FBgn0002570,FBgn0004057,FBgn0004647,FBgn0014869,FBgn0020416,FBgn0020506,FBgn0022160,FBgn0022700,FBgn0027538,FBgn0027611,FBgn0028540,FBgn0031462,FBgn0032067,FBgn0032068,FBgn0032598,FBgn0032820,FBgn0034173,FBgn0034417,FBgn0034582,FBgn0036327,FBgn0036428,FBgn0036659,FBgn0036752,FBgn0037988,FBgn0038180,FBgn0038463,FBgn0039596,FBgn0042710,FBgn0050293,FBgn0050359,FBgn0050360,FBgn0051776,FBgn0051956,FBgn0086355,FBgn0260945,FBgn0261445,FBgn0263132,FBgn0283499
KEGG Pathway D.mel	path:map00750	Vitamin B6 metabolism	5	3	0.203	4.2642	2.092	0.022279	0.290853	Pdxk,CG11899,CG31473	FBgn0085484,FBgn0014427,FBgn0051473
SLIM2 GO BP	GO:0055086	nucleobase-containing small molecule metabolic process	220	42	2.844	1.3568	0.44	0.0225592	0.290853	Gart,Ald1,bur,Hex-C,ras,rut,Uro,v,N,Ac76E,Prat,ATPsynG,Pglym78,ATPCL,Ugt37B1,Ugt49B1,CG2964,COX5BL,ATPsynGL,CG1441,CG8303,CG9010,veil,AhcyL1,ATPsynCF6L,CG17300,Adgf-A,Adgf-C,CG17560,Scsalpha2,CG12268,CG11089,Prat2,Hex-t2,Adgf-A2,CG30427,CG33958,Tpi,Pde9,mmy,Hmgcr,Pde1c	FBgn0000053,FBgn0000064,FBgn0000239,FBgn0001187,FBgn0003204,FBgn0003301,FBgn0003961,FBgn0003965,FBgn0004647,FBgn0004852,FBgn0004901,FBgn0010612,FBgn0014869,FBgn0020236,FBgn0026755,FBgn0027073,FBgn0031462,FBgn0031831,FBgn0031941,FBgn0033464,FBgn0034143,FBgn0034173,FBgn0034225,FBgn0035371,FBgn0035585,FBgn0036345,FBgn0036752,FBgn0038173,FBgn0038450,FBgn0038708,FBgn0039131,FBgn0039241,FBgn0041194,FBgn0042710,FBgn0043025,FBgn0043792,FBgn0053958,FBgn0086355,FBgn0259171,FBgn0259749,FBgn0263782,FBgn0264815
KEGG Pathway D.mel	path:map00330	Arginine and proline metabolism	36	10	0.677	1.9742	0.981	0.023382	0.291066	Odc1,S-Lap8,loopin-1,S-Lap1,Aldh7A1,SpdS,CG4546,PH4alphaPV,CG31013,S-Lap2	FBgn0013307,FBgn0034132,FBgn0259795,FBgn0035915,FBgn0036857,FBgn0037723,FBgn0038373,FBgn0051015,FBgn0051013,FBgn0052351
KEGG Pathway D.mel	path:map00270	Cysteine and methionine metabolism	32	9	0.609	1.9988	0.999	0.0284625	0.33145	Gss1,CG6287,AhcyL1,CG10748,SpdS,Ldh,CG11899,Gclc,Gclm	FBgn0030882,FBgn0032350,FBgn0035371,FBgn0036327,FBgn0037723,FBgn0001258,FBgn0014427,FBgn0040319,FBgn0046114
KEGG Pathway D.mel	path:map02010	ABC transporters	32	9	0.609	1.9988	0.999	0.0284625	0.33145	Abcd3,CG4822,CG9664,CG9663,Eato,Mdr49,Hmt-1,CG4562,CG31121	FBgn0031069,FBgn0031220,FBgn0031515,FBgn0031516,FBgn0028539,FBgn0004512,FBgn0038376,FBgn0038740,FBgn0051121
KEGG Pathway D.mel	md:M00958	Adenine ribonucleotide degradation, AMP => Urate	14	5	0.339	2.5382	1.344	0.0365322	0.412129	veil,Adgf-A,Adgf-C,AOX2,Adgf-A2	FBgn0034225,FBgn0036752,FBgn0038173,FBgn0038348,FBgn0043025
KEGG Pathway D.mel	md:M00113	Jasmonic acid biosynthesis	6	3	0.203	3.5535	1.829	0.0399379	0.430534	CG4586,Acox3,ACOX1	FBgn0029924,FBgn0031813,FBgn0027572	*manually removed from figure due to abberant KEGG annotation
KEGG Pathway D.mel	md:M00002	Glycolysis, core module involving three-carbon compounds	10	4	0.271	2.8428	1.507	0.0405489	0.430534	CG2964,CG9010,Pglym78,Tpi	FBgn0031462,FBgn0034173,FBgn0014869,FBgn0086355
SLIM2 GO BP	GO:0048878	chemical homeostasis	242	44	2.979	1.2922	0.37	0.0420024	0.433225	Ald1,ftz-f1,Hex-C,svp,Drip,ATPCL,Rbcn-3A,foi,CG12773,CG5009,ZnT35C,Atf3,CG4586,ATP7,dob,Npc2a,CG9527,MME1,Vha100-5,Zip42C.1,CG14757,Lst,Fatp3,ZnT63C,slif,Ho,sit,VhaAC39-2,CG17167,MCU,Hex-t2,CG30377,NKCC,MtnD,endos,Ctr1B,Tpi,Ndae1,kcc,SERCA,Fatp2,Fatp1,InR,hll	FBgn0000064,FBgn0001078,FBgn0001187,FBgn0003651,FBgn0015872,FBgn0020236,FBgn0023458,FBgn0024236,FBgn0024365,FBgn0027572,FBgn0028516,FBgn0028550,FBgn0029924,FBgn0030343,FBgn0030607,FBgn0031381,FBgn0031813,FBgn0031881,FBgn0032373,FBgn0033096,FBgn0033274,FBgn0034140,FBgn0034999,FBgn0035432,FBgn0037203,FBgn0037933,FBgn0038986,FBgn0039058,FBgn0039941,FBgn0042185,FBgn0042710,FBgn0050377,FBgn0051547,FBgn0053192,FBgn0061515,FBgn0062412,FBgn0086355,FBgn0259111,FBgn0261794,FBgn0263006,FBgn0265187,FBgn0267828,FBgn0283499,FBgn0286723
KEGG Pathway D.mel	path:map01200	Carbon metabolism	96	20	1.354	1.4806	0.566	0.0438429	0.439646	CG4586,Zw,CG2964,Acox3,CG9314,CG6287,fbp,CG9010,ACOX1,Acat2,Fum3,CG10748,CG14740,Scsalpha2,Ald1,Hex-t2,Pglym78,Tpi,Hex-C,CG11899	FBgn0029924,FBgn0004057,FBgn0031462,FBgn0031813,FBgn0032061,FBgn0032350,FBgn0032820,FBgn0034173,FBgn0027572,FBgn0035203,FBgn0036162,FBgn0036327,FBgn0037988,FBgn0038708,FBgn0000064,FBgn0042710,FBgn0014869,FBgn0086355,FBgn0001187,FBgn0014427
SLIM2 GO BP	GO:0006629	lipid metabolic process	438	74	5.01	1.2007	0.264	0.0503337	0.45166	e,eas,mdy,ATPCL,Fpps,Pisd,Taz,beta4GalNAcTA,CG5009,CG33090,CG5966,CG4586,Sk1,CG1998,CG11162,CG9518,CG9514,dob,CG6847,CG1486,Npc2a,CG18641,CG9527,CG7367,GlcAT-S,Lip4,CG6675,Socs44A,CG6472,PIG-O,CG9394,Fatp3,CG4563,CG9149,PIG-Wb,CG7724,CG3961,CG5665,CG11425,Cerk,CG12746,CG8534,CG4830,CG6753,CG11453,CG5326,sit,CG6296,CG6295,CG17191,CG6283,CG14507,CG9743,CG15533,CDase,schlank,CG31089,CG31091,CG31141,Gba1a,CG31522,CG31871,eIF4EHP,CG33110,CG33120,CG34447,SERCA,Hmgcr,Fatp2,PI4KIIIalpha,Fatp1,S6k,InR,hll	FBgn0000527,FBgn0000536,FBgn0004797,FBgn0020236,FBgn0025373,FBgn0026576,FBgn0026619,FBgn0027538,FBgn0027572,FBgn0028916,FBgn0029831,FBgn0029924,FBgn0030300,FBgn0030485,FBgn0030509,FBgn0030590,FBgn0030592,FBgn0030607,FBgn0030884,FBgn0031174,FBgn0031381,FBgn0031426,FBgn0031813,FBgn0031976,FBgn0032135,FBgn0032264,FBgn0032973,FBgn0033266,FBgn0034166,FBgn0034346,FBgn0034588,FBgn0034999,FBgn0035006,FBgn0035203,FBgn0035265,FBgn0036698,FBgn0036821,FBgn0036977,FBgn0037167,FBgn0037315,FBgn0037341,FBgn0037761,FBgn0037996,FBgn0038070,FBgn0038734,FBgn0038983,FBgn0038986,FBgn0039470,FBgn0039471,FBgn0039473,FBgn0039474,FBgn0039655,FBgn0039756,FBgn0039768,FBgn0039774,FBgn0040918,FBgn0051089,FBgn0051091,FBgn0051141,FBgn0051148,FBgn0051522,FBgn0051871,FBgn0053100,FBgn0053110,FBgn0053120,FBgn0085476,FBgn0263006,FBgn0263782,FBgn0265187,FBgn0267350,FBgn0267828,FBgn0283472,FBgn0283499,FBgn0286723
KEGG Pathway D.mel	path:map00053	Ascorbate and aldarate metabolism	30	8	0.542	1.8952	0.922	0.0506899	0.45166	Ugt36D1,CG15117,Ugt49B1,sgl,Aldh7A1,Ugt35E1,Ugt37C2,Ugt37B1	FBgn0032713,FBgn0034417,FBgn0027073,FBgn0261445,FBgn0036857,FBgn0040253,FBgn0040262,FBgn0026755
KEGG Pathway D.mel	path:map00600	Sphingolipid metabolism	30	8	0.542	1.8952	0.922	0.0506899	0.45166	Sk1,Gal,CG33090,CG11425,Cerk,Gba1a,CDase,schlank	FBgn0030300,FBgn0001089,FBgn0028916,FBgn0037167,FBgn0037315,FBgn0051148,FBgn0039774,FBgn0040918
KEGG Pathway D.mel	md:M00020	Serine biosynthesis, glycerate-3P => serine	3	2	0.135	4.738	2.244	0.0537989	0.45166	CG6287,CG11899	FBgn0032350,FBgn0014427
KEGG Pathway D.mel	md:M00037	Melatonin biosynthesis, animals, tryptophan => serotonin => melatonin	3	2	0.135	4.738	2.244	0.0537989	0.45166	Ddc,speck	FBgn0000422,FBgn0287831
KEGG Pathway D.mel	md:M00038	Tryptophan metabolism, tryptophan => kynurenine => 2-aminomuconate	3	2	0.135	4.738	2.244	0.0537989	0.45166	v,cn	FBgn0003965,FBgn0000337
KEGG Pathway D.mel	md:M00124	Pyridoxal-P biosynthesis, erythrose-4P => pyridoxal-P	3	2	0.135	4.738	2.244	0.0537989	0.45166	CG11899,CG31473	FBgn0014427,FBgn0051473
KEGG Pathway D.mel	path:map00230	Purine metabolism	75	16	1.083	1.5162	0.6	0.0552952	0.453672	Pde9,rut,Gart,Uro,Pde1c,veil,Prat2,Adgf-A,Ac76E,Prat,Adgf-C,AOX2,CG11089,ras,bur,Adgf-A2	FBgn0259171,FBgn0003301,FBgn0000053,FBgn0003961,FBgn0264815,FBgn0034225,FBgn0041194,FBgn0036752,FBgn0004852,FBgn0004901,FBgn0038173,FBgn0038348,FBgn0039241,FBgn0003204,FBgn0000239,FBgn0043025
KEGG Pathway D.mel	md:M00014	Glucuronate pathway (uronate pathway)	32	8	0.542	1.7767	0.829	0.0708126	0.538034	Ugt36D1,CG15117,Ugt49B1,sgl,CG3534,Ugt35E1,Ugt37C2,Ugt37B1	FBgn0032713,FBgn0034417,FBgn0027073,FBgn0261445,FBgn0038463,FBgn0040253,FBgn0040262,FBgn0026755
KEGG Pathway D.mel	path:map00071	Fatty acid degradation	32	8	0.542	1.7767	0.829	0.0708126	0.538034	CG4586,Acox3,hll,whd,ACOX1,Acat2,CG3961,Aldh7A1	FBgn0029924,FBgn0031813,FBgn0286723,FBgn0261862,FBgn0027572,FBgn0035203,FBgn0036821,FBgn0036857
KEGG Pathway D.mel	path:map00620	Pyruvate metabolism	32	8	0.542	1.7767	0.829	0.0708126	0.538034	CG2964,CG14022,Acat2,Fum3,CG10748,Aldh7A1,Ldh,CG11052	FBgn0031462,FBgn0031700,FBgn0035203,FBgn0036162,FBgn0036327,FBgn0036857,FBgn0001258,FBgn0040524
KEGG Pathway D.mel	md:M00129	Ascorbate biosynthesis, animals, glucose-1P => ascorbate	27	7	0.474	1.8425	0.882	0.0747643	0.538034	Ugt36D1,CG15117,Ugt49B1,sgl,Ugt35E1,Ugt37C2,Ugt37B1	FBgn0032713,FBgn0034417,FBgn0027073,FBgn0261445,FBgn0040253,FBgn0040262,FBgn0026755
KEGG Pathway D.mel	path:map00830	Retinol metabolism	27	7	0.474	1.8425	0.882	0.0747643	0.538034	Ugt36D1,CG9265,Ugt49B1,mdy,Ugt35E1,Ugt37C2,Ugt37B1	FBgn0032713,FBgn0032910,FBgn0027073,FBgn0004797,FBgn0040253,FBgn0040262,FBgn0026755
KEGG Pathway D.mel	path:map00592	alpha-Linolenic acid metabolism	12	4	0.271	2.369	1.244	0.0760103	0.538034	CG4586,Acox3,ACOX1,CG14507	FBgn0029924,FBgn0031813,FBgn0027572,FBgn0039655
KEGG Pathway D.mel	path:map00670	One carbon pool by folate	12	4	0.271	2.369	1.244	0.0760103	0.538034	Gart,Mthfs,CG7560,CG11089	FBgn0000053,FBgn0085453,FBgn0036157,FBgn0039241
KEGG Pathway D.mel	md:M00056	O-glycan biosynthesis, mucin type core	18	5	0.339	1.9742	0.981	0.0973225	0.640912	CG31776,CG8708,CG10000,Pgant35A,Pgant4	FBgn0051776,FBgn0033271,FBgn0039596,FBgn0001970,FBgn0051956
KEGG Pathway D.mel	path:map00512	Mucin type O-glycan biosynthesis	18	5	0.339	1.9742	0.981	0.0973225	0.640912	CG31776,CG8708,CG10000,Pgant35A,Pgant4	FBgn0051776,FBgn0033271,FBgn0039596,FBgn0001970,FBgn0051956
KEGG Pathway D.mel	md:M00086	beta-Oxidation, acyl-CoA synthesis	4	2	0.135	3.5535	1.829	0.0976459	0.640912	hll,CG3961	FBgn0286723,FBgn0036821
KEGG Pathway D.mel	md:M00167	Reductive pentose phosphate cycle, glyceraldehyde-3P => ribulose-5P	4	2	0.135	3.5535	1.829	0.0976459	0.640912	fbp,Ald1	FBgn0032820,FBgn0000064
KEGG Pathway D.mel	path:map01100	Metabolic pathways	982	152	10.291	1.1001	0.138	0.100477	0.647717	Pi4KIIIalpha,CG4586,Cht6,v,Sk1,Fpgs,CG2540,Pde9,rut,Alp11,CG9220,eas,Gss1,Zw,CG2964,CG31776,CG14022,Gal,Acox3,mmy,COX5BL,Gart,ATPsynGL,Uro,LKRSDH,CG9314,CG6287,Vha100-5,Pde1c,Vha68-3,CG9008,hll,CG33090,Cyt-c-d,Ugt36D1,Ddc,fbp,CG9265,COX4L,Dgat2,cn,Odc1,CG8708,Mal-A1,Alp6,Fpps,CG10814,S-Lap7,ATPCL,S-Lap8,loopin-1,Amyrel,CG9010,Amy-d,veil,Sardh,ACOX1,GstE6,PIG-O,CG15117,Mgat1,Cht9,Ugt49B1,CG3502,Mthfs,speck,Acat2,PIG-Wb,AhcyL1,Alp9,Prat2,sgl,GstO1,S-Lap1,Pdxk,Plod,CG7560,Fum3,CG10748,CG8745,CG7724,Adgf-A,CG3961,Aldh7A1,Ac76E,Pss,CG11425,Cerk,Ass,Prat,Coq2,COX7AL,SpdS,CAH7,Ho,CG14740,yellow-f2,CG7966,Adgf-C,Cht5,trx,AOX2,CG3534,Alg1,Scsalpha2,CG4335,CG17109,VhaAC39-2,Gba1a,Hmgcr,Pisd,CG11089,Ald1,Hex-t2,CG10000,Pglym78,CG14507,CG11951,ND-20L,Tpi,CG9743,CDase,PH4alphaPV,FeCH,ras,Hex-C,mdy,Aldh-III,bur,Ldh,ATPsynG,CG13397,CG11899,Pgant35A,Cht4,CG11052,schlank,SP1029,Ugt35E1,Ugt37C2,Gclc,Ugt37B1,Adgf-A2,Cht12,GstE9,Gclm,Pgant4,CG31473,CG31013,S-Lap2,CG17636,ND6	FBgn0267350,FBgn0029924,FBgn0263132,FBgn0003965,FBgn0030300,FBgn0030407,FBgn0030411,FBgn0259171,FBgn0003301,FBgn0030661,FBgn0030662,FBgn0000536,FBgn0030882,FBgn0004057,FBgn0031462,FBgn0051776,FBgn0031700,FBgn0001089,FBgn0031813,FBgn0259749,FBgn0031831,FBgn0000053,FBgn0031941,FBgn0003961,FBgn0286198,FBgn0032061,FBgn0032350,FBgn0032373,FBgn0264815,FBgn0032464,FBgn0028540,FBgn0286723,FBgn0028916,FBgn0086907,FBgn0032713,FBgn0000422,FBgn0032820,FBgn0032910,FBgn0033020,FBgn0033215,FBgn0000337,FBgn0013307,FBgn0033271,FBgn0002570,FBgn0033423,FBgn0025373,FBgn0033830,FBgn0033868,FBgn0020236,FBgn0034132,FBgn0259795,FBgn0020506,FBgn0034173,FBgn0000078,FBgn0034225,FBgn0034276,FBgn0027572,FBgn0063494,FBgn0034346,FBgn0034417,FBgn0034521,FBgn0034582,FBgn0027073,FBgn0046253,FBgn0085453,FBgn0287831,FBgn0035203,FBgn0035265,FBgn0035371,FBgn0035620,FBgn0041194,FBgn0261445,FBgn0035907,FBgn0035915,FBgn0085484,FBgn0036147,FBgn0036157,FBgn0036162,FBgn0036327,FBgn0036381,FBgn0036698,FBgn0036752,FBgn0036821,FBgn0036857,FBgn0004852,FBgn0287585,FBgn0037167,FBgn0037315,FBgn0026565,FBgn0004901,FBgn0037574,FBgn0037579,FBgn0037723,FBgn0037788,FBgn0037933,FBgn0037988,FBgn0038105,FBgn0038115,FBgn0038173,FBgn0038180,FBgn0003862,FBgn0038348,FBgn0038463,FBgn0038552,FBgn0038708,FBgn0038795,FBgn0039051,FBgn0039058,FBgn0051148,FBgn0263782,FBgn0026576,FBgn0039241,FBgn0000064,FBgn0042710,FBgn0039596,FBgn0014869,FBgn0039655,FBgn0039656,FBgn0039669,FBgn0086355,FBgn0039756,FBgn0039774,FBgn0051015,FBgn0266268,FBgn0003204,FBgn0001187,FBgn0004797,FBgn0010548,FBgn0000239,FBgn0001258,FBgn0010612,FBgn0014417,FBgn0014427,FBgn0001970,FBgn0022700,FBgn0040524,FBgn0040918,FBgn0263236,FBgn0040253,FBgn0040262,FBgn0040319,FBgn0026755,FBgn0043025,FBgn0050293,FBgn0063491,FBgn0046114,FBgn0051956,FBgn0051473,FBgn0051013,FBgn0052351,FBgn0025837,FBgn0013685
SLIM2 GO MF	GO:0016746	transferase activity, transferring acyl groups	188	33	2.234	1.2475	0.319	0.102619	0.649921	mdy,ATPCL,CG17636,Taz,l(1)G0020,CG3106,Naa15-16,CG14219,CG17003,d4,Dgat2,CG13325,CG9149,PIG-Wb,CG11353,CG8534,CG14740,CG5892,CG5326,sit,schlank,CG18810,CG30471,CG31141,CG31522,Naa30B,QC,CG32645,CG33110,CG33120,Nipped-A,drd,whd	FBgn0004797,FBgn0020236,FBgn0025837,FBgn0026619,FBgn0027330,FBgn0030148,FBgn0031020,FBgn0031033,FBgn0031082,FBgn0033015,FBgn0033215,FBgn0033792,FBgn0035203,FBgn0035265,FBgn0035557,FBgn0037761,FBgn0037988,FBgn0038873,FBgn0038983,FBgn0038986,FBgn0040918,FBgn0042133,FBgn0050471,FBgn0051141,FBgn0051522,FBgn0052319,FBgn0052412,FBgn0052645,FBgn0053110,FBgn0053120,FBgn0053554,FBgn0260006,FBgn0261862
SLIM2 GO BP	GO:0006811	ion transport	411	67	4.536	1.1586	0.212	0.106291	0.661569	mnd,Syt1,Rdl,ATPsynG,Esp,Ork1,foi,Picot,CG12773,CG4928,ZnT35C,Rh50,CG1628,ATP7,CG9981,CG4301,CG4991,CG8051,Pmp70,COX5BL,Nha1,MME1,ATPsynGL,CG7309,Vha100-5,Oatp33Eb,Vha68-3,Zip42C.1,CG2121,KCNQ,CG9084,CG8785,ppk6,Mpcp1,Tpc2,scramb2,ZnT63C,ATPsynCF6L,Best2,CG7888,CG17300,ZnT77C,SLC22A,slif,CG6125,CG5404,Hmt-1,Dic2,VhaAC39-2,CG14507,ND-20L,CG9717,CG17167,MCU,Oatp58Da,NKCC,CG32081,CG32832,Ctr1B,Ndae1,Vmat,CngA,kcc,SERCA,CG43693,Fatp2,CngB	FBgn0002778,FBgn0004242,FBgn0004244,FBgn0010612,FBgn0013953,FBgn0017561,FBgn0024236,FBgn0024315,FBgn0024365,FBgn0027556,FBgn0028516,FBgn0028699,FBgn0030218,FBgn0030343,FBgn0030746,FBgn0030747,FBgn0030817,FBgn0031012,FBgn0031069,FBgn0031831,FBgn0031865,FBgn0031881,FBgn0031941,FBgn0032314,FBgn0032373,FBgn0032435,FBgn0032464,FBgn0033096,FBgn0033289,FBgn0033494,FBgn0033582,FBgn0033760,FBgn0034489,FBgn0034497,FBgn0035078,FBgn0035390,FBgn0035432,FBgn0035585,FBgn0035696,FBgn0036116,FBgn0036345,FBgn0037000,FBgn0037140,FBgn0037203,FBgn0038337,FBgn0038354,FBgn0038376,FBgn0038797,FBgn0039058,FBgn0039655,FBgn0039669,FBgn0039789,FBgn0039941,FBgn0042185,FBgn0050277,FBgn0051547,FBgn0052081,FBgn0052832,FBgn0062412,FBgn0259111,FBgn0260964,FBgn0261612,FBgn0261794,FBgn0263006,FBgn0263776,FBgn0265187,FBgn0266346
KEGG Pathway D.mel	path:map01240	Biosynthesis of cofactors	121	22	1.49	1.2922	0.37	0.121487	0.706627	v,Fpgs,Alp11,Gss1,Ugt36D1,CG9265,cn,Alp6,CG15117,Ugt49B1,Alp9,sgl,Pdxk,Coq2,FeCH,CG11899,Ugt35E1,Ugt37C2,Gclc,Ugt37B1,Gclm,CG31473	FBgn0003965,FBgn0030407,FBgn0030661,FBgn0030882,FBgn0032713,FBgn0032910,FBgn0000337,FBgn0033423,FBgn0034417,FBgn0027073,FBgn0035620,FBgn0261445,FBgn0085484,FBgn0037574,FBgn0266268,FBgn0014427,FBgn0040253,FBgn0040262,FBgn0040319,FBgn0026755,FBgn0046114,FBgn0051473
KEGG Pathway D.mel	md:M00165	Reductive pentose phosphate cycle (Calvin cycle)	9	3	0.203	2.369	1.244	0.121493	0.706627	fbp,CG9010,Ald1	FBgn0032820,FBgn0034173,FBgn0000064
KEGG Pathway D.mel	md:M00861	beta-Oxidation, peroxisome, VLCFA	9	3	0.203	2.369	1.244	0.121493	0.706627	CG4586,Acox3,ACOX1	FBgn0029924,FBgn0031813,FBgn0027572
KEGG Pathway D.mel	md:M00892	UDP-N-acetyl-D-glucosamine biosynthesis, eukaryotes, glucose => UDP-GlcNAc	9	3	0.203	2.369	1.244	0.121493	0.706627	mmy,Hex-t2,Hex-C	FBgn0259749,FBgn0042710,FBgn0001187
SLIM2 GO CC	GO:0005777	peroxisome	90	17	1.151	1.3424	0.425	0.123317	0.706627	Uro,CG5009,CG4586,Pmp70,CG9527,CG9314,CG1441,CG8303,CG9149,Best2,CG17560,CG12268,Marf1,CG30427,CG31259,CG31454,Hmgcr	FBgn0003961,FBgn0027572,FBgn0029924,FBgn0031069,FBgn0031813,FBgn0032061,FBgn0033464,FBgn0034143,FBgn0035203,FBgn0035696,FBgn0038450,FBgn0039131,FBgn0039972,FBgn0043792,FBgn0051259,FBgn0051454,FBgn0263782
SLIM2 GO BP	GO:0006869	lipid transport	60	12	0.812	1.4214	0.507	0.129187	0.728697	Eato,CG9981,CG4301,Pmp70,Npc2a,CG9084,scramb2,Npc2d,CG14507,CG34120,apolpp,Fatp2	FBgn0028539,FBgn0030746,FBgn0030747,FBgn0031069,FBgn0031381,FBgn0033582,FBgn0035390,FBgn0037782,FBgn0039655,FBgn0083956,FBgn0087002,FBgn0265187
KEGG Pathway D.mel	md:M00849	C5 isoprenoid biosynthesis, mevalonate pathway, archaea	5	2	0.135	2.8428	1.507	0.147891	0.751951	Acat2,Hmgcr	FBgn0035203,FBgn0263782
KEGG Pathway D.mel	md:M00912	NAD biosynthesis, tryptophan => quinolinate => NAD	5	2	0.135	2.8428	1.507	0.147891	0.751951	v,cn	FBgn0003965,FBgn0000337
KEGG Pathway D.mel	path:map00232	Caffeine metabolism	5	2	0.135	2.8428	1.507	0.147891	0.751951	Uro,AOX2	FBgn0003961,FBgn0038348
KEGG Pathway D.mel	path:map04540	gap junction	5	2	0.135	2.8428	1.507	0.147891	0.751951	Inx7,Inx3	FBgn0027106,FBgn0265274
SLIM2 GO BP	GO:0044782	cilium organization	62	12	0.812	1.3755	0.46	0.154236	0.76908	Mst84Da,Mst84Db,SAK,CG10859,CG17669,nsr,Dnali1,B9d1,CG15923,Root,l(2)41Ab,orb2	FBgn0004172,FBgn0004173,FBgn0026371,FBgn0032520,FBgn0034352,FBgn0034740,FBgn0037962,FBgn0038342,FBgn0038814,FBgn0039152,FBgn0262123,FBgn0264307
KEGG Pathway D.mel	path:map00520	Amino sugar and nucleotide sugar metabolism	44	9	0.609	1.4537	0.54	0.157041	0.76908	Cht6,mmy,Cht9,sgl,Cht5,Hex-t2,Hex-C,Cht4,Cht12	FBgn0263132,FBgn0259749,FBgn0034582,FBgn0261445,FBgn0038180,FBgn0042710,FBgn0001187,FBgn0022700,FBgn0050293
SLIM2 GO BP	GO:0051186	cofactor metabolic process	190	32	2.167	1.197	0.259	0.157651	0.76908	v,ATPCL,CG17636,Fpgs,CG2540,Gss1,CG9314,CG1441,CG8303,Sardh,AhcyL1,GstO1,CG7560,Coq2,Ho,CG17560,Scsalpha2,CG12268,fig,Gclc,CG30427,Gclm,CG31473,Gss2,CG33502,GstE9,GstE6,CG34423,Mthfs,Pdxk,Hmgcr,FeCH	FBgn0003965,FBgn0020236,FBgn0025837,FBgn0030407,FBgn0030411,FBgn0030882,FBgn0032061,FBgn0033464,FBgn0034143,FBgn0034276,FBgn0035371,FBgn0035907,FBgn0036157,FBgn0037574,FBgn0037933,FBgn0038450,FBgn0038708,FBgn0039131,FBgn0039694,FBgn0040319,FBgn0043792,FBgn0046114,FBgn0051473,FBgn0052495,FBgn0053502,FBgn0063491,FBgn0063494,FBgn0085452,FBgn0085453,FBgn0085484,FBgn0263782,FBgn0266268
KEGG Pathway D.mel	path:map04080	Neuroactive ligand-receptor interaction	45	9	0.609	1.4214	0.507	0.173353	0.81869	c-cup,lambdaTry,thetaTry,Rdl,PK2-R2,betaTry,alphaTry,deltaTry,epsilonTry	FBgn0031367,FBgn0043470,FBgn0011555,FBgn0004244,FBgn0038139,FBgn0010357,FBgn0003863,FBgn0010358,FBgn0010425
KEGG Pathway D.mel	path:map00860	Porphyrin metabolism	39	8	0.542	1.4578	0.544	0.173832	0.81869	Ugt36D1,CG15117,Ugt49B1,Ho,FeCH,Ugt35E1,Ugt37C2,Ugt37B1	FBgn0032713,FBgn0034417,FBgn0027073,FBgn0037933,FBgn0266268,FBgn0040253,FBgn0040262,FBgn0026755
SLIM2 GO MF	GO:0051082	unfolded protein binding	76	14	0.948	1.3092	0.389	0.174624	0.81869	Hsc70-2,Hsc70-5,Hsp68,CG5504,Hsp60B,Trap1,Hsp60C,CG7387,CG7768,CG5114,CG10286,Droj2,CG9920,CG4538	FBgn0001217,FBgn0001220,FBgn0001230,FBgn0002174,FBgn0011244,FBgn0026761,FBgn0031728,FBgn0035852,FBgn0036415,FBgn0036460,FBgn0037439,FBgn0038145,FBgn0038200,FBgn0038745
KEGG Pathway D.mel	path:map00051	Fructose and mannose metabolism	22	5	0.339	1.6152	0.692	0.188161	0.867547	fbp,Ald1,Hex-t2,Tpi,Hex-C	FBgn0032820,FBgn0000064,FBgn0042710,FBgn0086355,FBgn0001187
SLIM2 GO BP	GO:0016072	rRNA metabolic process	129	22	1.49	1.212	0.277	0.194381	0.867547	kz,Mtr4,bys,Nnp-1,CG14805,l(1)G0045,l(1)G0020,CG6999,CG5800,CG13097,CG6724,CG1671,CG8545,Rrp42,CG7728,CG9799,Dis3,CG32344,CG32409,CG32706,Nop60B,pit	FBgn0001330,FBgn0001986,FBgn0010292,FBgn0022069,FBgn0023514,FBgn0026702,FBgn0027330,FBgn0030085,FBgn0030855,FBgn0032051,FBgn0032298,FBgn0033454,FBgn0033741,FBgn0034065,FBgn0036686,FBgn0038146,FBgn0039183,FBgn0052344,FBgn0052409,FBgn0052706,FBgn0259937,FBgn0266581
SLIM2 GO CC	GO:0030312	external encapsulating structure	6	2	0.135	2.369	1.244	0.201867	0.867547	Cp15,CG11381	FBgn0000355,FBgn0029568
KEGG Pathway D.mel	md:M00050	Guanine ribonucleotide biosynthesis, IMP => GDP,GTP	6	2	0.135	2.369	1.244	0.201867	0.867547	ras,bur	FBgn0003204,FBgn0000239
KEGG Pathway D.mel	md:M00549	Nucleotide sugar biosynthesis, glucose => UDP-glucose	6	2	0.135	2.369	1.244	0.201867	0.867547	Hex-t2,Hex-C	FBgn0042710,FBgn0001187
KEGG Pathway D.mel	path:map00340	Histidine metabolism	6	2	0.135	2.369	1.244	0.201867	0.867547	Aldh7A1,Aldh-III	FBgn0036857,FBgn0010548
KEGG Pathway D.mel	path:map00360	Phenylalanine metabolism	6	2	0.135	2.369	1.244	0.201867	0.867547	Ddc,Aldh-III	FBgn0000422,FBgn0010548
KEGG Pathway D.mel	path:map00310	Lysine degradation	35	7	0.474	1.4214	0.507	0.214144	0.882685	LKRSDH,CG10814,Acat2,Plod,Aldh7A1,trx,CG4335	FBgn0286198,FBgn0033830,FBgn0035203,FBgn0036147,FBgn0036857,FBgn0003862,FBgn0038795
SLIM2 GO MF	GO:0016874	ligase activity	112	19	1.286	1.2056	0.27	0.222696	0.882685	Gart,bur,e,Ass,LeuRS-m,Fpgs,Gss1,Fatp3,CG4563,CG3961,CG4830,Scsalpha2,CG11453,Gclc,Gss2,Mthfs,Fatp2,Fatp1,hll	FBgn0000053,FBgn0000239,FBgn0000527,FBgn0026565,FBgn0027085,FBgn0030407,FBgn0030882,FBgn0034999,FBgn0035006,FBgn0036821,FBgn0037996,FBgn0038708,FBgn0038734,FBgn0040319,FBgn0052495,FBgn0085453,FBgn0265187,FBgn0267828,FBgn0286723
SLIM2 GO BP	GO:0006790	sulfur compound metabolic process	145	24	1.625	1.1763	0.234	0.224357	0.882685	Eip71CD,v,ATPCL,CG17636,CG2540,CG9220,Gss1,CG1441,CG8303,Sardh,AhcyL1,GstO1,CG7560,CG17560,Scsalpha2,CG12268,Gclc,CG30427,Gclm,Gss2,CG33502,GstE9,GstE6,sgl	FBgn0000565,FBgn0003965,FBgn0020236,FBgn0025837,FBgn0030411,FBgn0030662,FBgn0030882,FBgn0033464,FBgn0034143,FBgn0034276,FBgn0035371,FBgn0035907,FBgn0036157,FBgn0038450,FBgn0038708,FBgn0039131,FBgn0040319,FBgn0043792,FBgn0046114,FBgn0052495,FBgn0053502,FBgn0063491,FBgn0063494,FBgn0261445
KEGG Pathway D.mel	path:map00040	Pentose and glucuronate interconversions	42	8	0.542	1.3537	0.437	0.231452	0.882685	Ugt36D1,CG15117,Ugt49B1,sgl,CG3534,Ugt35E1,Ugt37C2,Ugt37B1	FBgn0032713,FBgn0034417,FBgn0027073,FBgn0261445,FBgn0038463,FBgn0040253,FBgn0040262,FBgn0026755
KEGG Pathway D.mel	md:M00013	Malonate semialdehyde pathway, propanoyl-CoA => acetyl-CoA	12	3	0.203	1.7767	0.829	0.232597	0.882685	CG4586,Acox3,ACOX1	FBgn0029924,FBgn0031813,FBgn0027572
KEGG Pathway D.mel	md:M00087	beta-Oxidation	12	3	0.203	1.7767	0.829	0.232597	0.882685	CG4586,Acox3,ACOX1	FBgn0029924,FBgn0031813,FBgn0027572
SLIM2 GO CC	GO:0005929	cilium	61	11	0.745	1.2816	0.358	0.232692	0.882685	Mst87F,Mst98Cb,dj,CG10859,Dnali1,B9d1,CG15923,Root,Sdic2,Mst77F,l(2)41Ab	FBgn0002862,FBgn0004171,FBgn0019828,FBgn0032520,FBgn0037962,FBgn0038342,FBgn0038814,FBgn0039152,FBgn0053497,FBgn0086915,FBgn0262123
KEGG Pathway D.mel	path:map04142	lysosome	126	21	1.422	1.1845	0.244	0.232973	0.882685	N,Rbcn-3A,AP-1gamma,Npc2a,Gal,LManIV,LManV,Tsp29Fa,LManII,Lip4,CG6508,Vha100-5,Rab32,CG15117,CG10474,dsb,vsg,VhaAC39-2,Gba1a,CG13397,Tsp42Eb	FBgn0004647,FBgn0023458,FBgn0030089,FBgn0031381,FBgn0001089,FBgn0032067,FBgn0032068,FBgn0032074,FBgn0027611,FBgn0032264,FBgn0032303,FBgn0032373,FBgn0002567,FBgn0034417,FBgn0034427,FBgn0035290,FBgn0045823,FBgn0039058,FBgn0051148,FBgn0014417,FBgn0042086
KEGG Pathway D.mel	path:map01230	Biosynthesis of amino acids	55	10	0.677	1.2922	0.37	0.239024	0.882685	CG2964,CG6287,CG9010,Ass,CG14740,CG17109,Ald1,Pglym78,Tpi,CG11899	FBgn0031462,FBgn0032350,FBgn0034173,FBgn0026565,FBgn0037988,FBgn0039051,FBgn0000064,FBgn0014869,FBgn0086355,FBgn0014427
KEGG Pathway D.mel	path:map00260	Glycine, serine and threonine metabolism	24	5	0.339	1.4806	0.566	0.24189	0.882685	CG6287,Sardh,Aldh7A1,Pglym78,CG11899	FBgn0032350,FBgn0034276,FBgn0036857,FBgn0014869,FBgn0014427
SLIM2 GO MF	GO:0016887	ATPase activity	262	41	2.776	1.1122	0.153	0.252804	0.882685	E(bx),Hsc70-2,Hsc70-5,Hsp68,kz,Mtr4,st,Mdr49,Rs1,Spg7,Cdlc2,Trap1,CG8611,Eato,mahe,CG9281,CG5800,Pmp70,CG4822,CG9664,CG9663,Pif1,CG11147,mtDNA-helicase,CG10859,ATPsynCF6L,Hmt-1,CG4562,CG4538,snu,rdog,cmet,c12.2,CG31121,CG32344,SMC5,Sdic2,CG33970,CG34120,pit,SdicC	FBgn0000541,FBgn0001217,FBgn0001220,FBgn0001230,FBgn0001330,FBgn0001986,FBgn0003515,FBgn0004512,FBgn0021995,FBgn0024992,FBgn0026141,FBgn0026761,FBgn0027602,FBgn0028539,FBgn0029979,FBgn0030672,FBgn0030855,FBgn0031069,FBgn0031220,FBgn0031515,FBgn0031516,FBgn0031540,FBgn0031734,FBgn0032154,FBgn0032520,FBgn0035585,FBgn0038376,FBgn0038740,FBgn0038745,FBgn0039594,FBgn0039644,FBgn0040232,FBgn0040234,FBgn0051121,FBgn0052344,FBgn0052438,FBgn0053497,FBgn0053970,FBgn0083956,FBgn0266581,FBgn0283434
KEGG Pathway D.mel	md:M00095	C5 isoprenoid biosynthesis, mevalonate pathway	7	2	0.135	2.0306	1.022	0.257532	0.882685	Acat2,Hmgcr	FBgn0035203,FBgn0263782
KEGG Pathway D.mel	md:M00099	Sphingosine biosynthesis	7	2	0.135	2.0306	1.022	0.257532	0.882685	CDase,schlank	FBgn0039774,FBgn0040918
KEGG Pathway D.mel	md:M00546	Purine degradation, xanthine => urea	7	2	0.135	2.0306	1.022	0.257532	0.882685	Uro,AOX2	FBgn0003961,FBgn0038348
KEGG Pathway D.mel	path:map03008	Ribosome biogenesis in eukaryotes	69	12	0.812	1.236	0.306	0.258718	0.882685	Nmd3,Pop1,l(1)G0020,pcm,CG13097,l(2)05287,CG1671,Nop60B,CG33158,CG7728,CG9799,Nop56	FBgn0023542,FBgn0026702,FBgn0027330,FBgn0020261,FBgn0032051,FBgn0284251,FBgn0033454,FBgn0259937,FBgn0053158,FBgn0036686,FBgn0038146,FBgn0038964
SLIM2 GO CC	GO:0005730	nucleolus	216	34	2.302	1.1187	0.162	0.264857	0.885308	kz,Mybbp1A,Top1,bys,Mtor,jumu,peng,RpI1,Rs1,Nsun2,Adar,l(1)G0045,l(1)G0020,Rbm13,CG6999,CG14230,Aatf,CG13097,CG6724,CG9246,CG1671,CG8545,Coq2,CG9799,cal1,Nop56,CG5728,Mink,CG32344,CG32409,CG32706,mbm,Nop60B,pit	FBgn0001330,FBgn0001341,FBgn0004924,FBgn0010292,FBgn0013756,FBgn0015396,FBgn0015527,FBgn0019938,FBgn0021995,FBgn0026079,FBgn0026086,FBgn0026702,FBgn0027330,FBgn0030067,FBgn0030085,FBgn0031062,FBgn0031851,FBgn0032051,FBgn0032298,FBgn0032925,FBgn0033454,FBgn0033741,FBgn0037574,FBgn0038146,FBgn0038478,FBgn0038964,FBgn0039182,FBgn0039250,FBgn0052344,FBgn0052409,FBgn0052706,FBgn0086912,FBgn0259937,FBgn0266581
KEGG Pathway D.mel	path:map00410	beta-Alanine metabolism	25	5	0.339	1.4214	0.507	0.270145	0.894702	CG4586,Acox3,ACOX1,Aldh7A1,Aldh-III	FBgn0029924,FBgn0031813,FBgn0027572,FBgn0036857,FBgn0010548
KEGG Pathway D.mel	md:M00126	Tetrahydrofolate biosynthesis, GTP => THF	13	3	0.203	1.6401	0.714	0.272969	0.895836	Alp11,Alp6,Alp9	FBgn0030661,FBgn0033423,FBgn0035620
KEGG Pathway D.mel	path:map00564	Glycerophospholipid metabolism	57	10	0.677	1.2468	0.318	0.275658	0.896508	eas,Taz,CG8745,Pss,CG11425,CG12746,CG4757,Pisd,CG14507,Gpo1	FBgn0000536,FBgn0026619,FBgn0036381,FBgn0287585,FBgn0037167,FBgn0037341,FBgn0027584,FBgn0026576,FBgn0039655,FBgn0022160
KEGG Pathway D.mel	path:map00500	Starch and sucrose metabolism	26	5	0.339	1.3667	0.451	0.299054	0.955386	Mal-A1,Amyrel,Amy-d,Hex-t2,Hex-C	FBgn0002570,FBgn0020506,FBgn0000078,FBgn0042710,FBgn0001187
KEGG Pathway D.mel	path:map00640	Propanoate metabolism	26	5	0.339	1.3667	0.451	0.299054	0.955386	CG4586,Acox3,ACOX1,Scsalpha2,Ldh	FBgn0029924,FBgn0031813,FBgn0027572,FBgn0038708,FBgn0001258
KEGG Pathway D.mel	md:M00012	Glyoxylate cycle	8	2	0.135	1.7767	0.829	0.313343	0.968757	CG10748,CG14740	FBgn0036327,FBgn0037988
KEGG Pathway D.mel	md:M00032	Lysine degradation, lysine => saccharopine => acetoacetyl-CoA	8	2	0.135	1.7767	0.829	0.313343	0.968757	LKRSDH,Aldh7A1	FBgn0286198,FBgn0036857
KEGG Pathway D.mel	md:M00078	Heparan sulfate degradation	8	2	0.135	1.7767	0.829	0.313343	0.968757	CG15117,CG13397	FBgn0034417,FBgn0014417
KEGG Pathway D.mel	path:map00531	Glycosaminoglycan degradation	14	3	0.203	1.5229	0.607	0.313974	0.968757	Gal,CG15117,CG13397	FBgn0001089,FBgn0034417,FBgn0014417
SLIM2 GO BP	GO:0050890	cognition	147	23	1.557	1.112	0.153	0.324128	0.970296	Ddc,eas,Galphas,pum,rut,Rdl,drk,N,14-3-3zeta,cher,Nsun2,Inx7,SLC22A,HDAC4,MCU,vsg,Gclm,Gba1a,mbm,futsch,dikar,orb2,mil	FBgn0000422,FBgn0000536,FBgn0001123,FBgn0003165,FBgn0003301,FBgn0004244,FBgn0004638,FBgn0004647,FBgn0004907,FBgn0014141,FBgn0026079,FBgn0027106,FBgn0037140,FBgn0041210,FBgn0042185,FBgn0045823,FBgn0046114,FBgn0051148,FBgn0086912,FBgn0259108,FBgn0261934,FBgn0264307,FBgn0267366
SLIM2 GO BP	GO:0019098	reproductive behavior	93	15	1.016	1.1463	0.197	0.325536	0.970296	Abd-B,rut,y,Ebp,EbpIII,Esp,Drip,Adar,to,shep,fne,orb2,Pde1c,mil,InR	FBgn0000015,FBgn0003301,FBgn0004034,FBgn0004181,FBgn0011695,FBgn0013953,FBgn0015872,FBgn0026086,FBgn0039298,FBgn0052423,FBgn0086675,FBgn0264307,FBgn0264815,FBgn0267366,FBgn0283499
SLIM2 GO BP	GO:0006457	protein folding	100	16	1.083	1.1371	0.185	0.329636	0.970296	Hsc70-2,Hsc70-5,Hsp68,CG5504,Csp,14-3-3zeta,Hsp60B,Trap1,HIP-R,TrxT,Hsp60C,CG7387,CG7768,Droj2,CG9920,CG4538	FBgn0001217,FBgn0001220,FBgn0001230,FBgn0002174,FBgn0004179,FBgn0004907,FBgn0011244,FBgn0026761,FBgn0029676,FBgn0029752,FBgn0031728,FBgn0035852,FBgn0036415,FBgn0038145,FBgn0038200,FBgn0038745
SLIM2 GO MF	GO:0016810	hydrolase activity, acting on carbon-nitrogen (but not peptide) bonds	87	14	0.948	1.1437	0.194	0.337132	0.970296	Adar,CG6428,PGRP-SA,ChLD3,CG10474,Adgf-A,PGRP-LB,Adgf-C,CG17109,CG11089,CDase,HDAC4,Adgf-A2,CG32751	FBgn0026086,FBgn0029689,FBgn0030310,FBgn0032598,FBgn0034427,FBgn0036752,FBgn0037906,FBgn0038173,FBgn0039051,FBgn0039241,FBgn0039774,FBgn0041210,FBgn0043025,FBgn0052751
SLIM2 GO BP	GO:0042254	ribosome biogenesis	196	30	2.031	1.0878	0.121	0.337834	0.970296	kz,Mybbp1A,Mtr4,bys,ppan,Nnp-1,CG14805,Nmd3,l(1)G0045,l(1)G0020,CG8611,CG6999,CG5800,CG13097,CG6724,CG9246,CG1671,CG8545,Rrp42,CG5114,CG7728,CG10286,CG9799,CG32344,CG32409,CG32706,CG33158,mbm,Nop60B,pit	FBgn0001330,FBgn0001341,FBgn0001986,FBgn0010292,FBgn0010770,FBgn0022069,FBgn0023514,FBgn0023542,FBgn0026702,FBgn0027330,FBgn0027602,FBgn0030085,FBgn0030855,FBgn0032051,FBgn0032298,FBgn0032925,FBgn0033454,FBgn0033741,FBgn0034065,FBgn0036460,FBgn0036686,FBgn0037439,FBgn0038146,FBgn0052344,FBgn0052409,FBgn0052706,FBgn0053158,FBgn0086912,FBgn0259937,FBgn0266581
KEGG Pathway D.mel	path:map01040	Biosynthesis of unsaturated fatty acids	21	4	0.271	1.3537	0.437	0.341374	0.970296	CG4586,Acox3,ACOX1,CG9743	FBgn0029924,FBgn0031813,FBgn0027572,FBgn0039756
KEGG Pathway D.mel	path:map00982	Drug metabolism - cytochrome P450	54	9	0.609	1.1845	0.244	0.346697	0.970296	Ugt36D1,GstE6,Ugt49B1,GstO1,Aldh-III,Ugt35E1,Ugt37C2,Ugt37B1,GstE9	FBgn0032713,FBgn0063494,FBgn0027073,FBgn0035907,FBgn0010548,FBgn0040253,FBgn0040262,FBgn0026755,FBgn0063491
Preferred tissue (modEncode RNA_seq)	Tissue:8	salivary_gland	108	17	1.151	1.1187	0.162	0.347996	0.970296	ng1,Pig1,ng3,Drip,CG13748,Muc68Ca,CG12310,CG14636,CG3534,Ctl2,Tep2,CG32198,CG43139,CG43315,CG43861,asRNA:CR45136,LKRSDH	FBgn0002933,FBgn0003086,FBgn0010295,FBgn0015872,FBgn0033355,FBgn0036181,FBgn0036467,FBgn0037217,FBgn0038463,FBgn0039637,FBgn0041182,FBgn0052198,FBgn0262613,FBgn0263020,FBgn0264443,FBgn0266629,FBgn0286198
KEGG Pathway D.mel	path:map04213	Longevity regulating pathway - multiple species	41	7	0.474	1.2134	0.279	0.353291	0.970296	rut,CG9314,S6k,Ac76E,Hsc70-2,InR,Hsp68	FBgn0003301,FBgn0032061,FBgn0283472,FBgn0004852,FBgn0001217,FBgn0283499,FBgn0001230
KEGG Pathway D.mel	md:M00089	Triacylglycerol biosynthesis	15	3	0.203	1.4214	0.507	0.355086	0.970296	CG11425,CG12746,mdy	FBgn0037167,FBgn0037341,FBgn0004797
KEGG Pathway D.mel	path:map01212	Fatty acid metabolism	49	8	0.542	1.1603	0.214	0.383972	1	CG4586,Acox3,hll,whd,ACOX1,Acat2,CG3961,CG9743	FBgn0029924,FBgn0031813,FBgn0286723,FBgn0261862,FBgn0027572,FBgn0035203,FBgn0036821,FBgn0039756
SLIM2 GO BP	GO:0006839	mitochondrial transport	83	13	0.88	1.1131	0.155	0.384006	1	Hsp60B,Tim17b2,CG1628,Hsp60C,COX5BL,MME1,tomboy40,CG8728,Tpc2,Tim17b1,tomboy20,MCU,CG32832	FBgn0011244,FBgn0020371,FBgn0030218,FBgn0031728,FBgn0031831,FBgn0031881,FBgn0033074,FBgn0033235,FBgn0035078,FBgn0037310,FBgn0037828,FBgn0042185,FBgn0052832
KEGG Pathway D.mel	path:map00980	Metabolism of xenobiotics by cytochrome P450	56	9	0.609	1.1422	0.192	0.388949	1	Ugt36D1,GstE6,Ugt49B1,GstO1,Aldh-III,Ugt35E1,Ugt37C2,Ugt37B1,GstE9	FBgn0032713,FBgn0063494,FBgn0027073,FBgn0035907,FBgn0010548,FBgn0040253,FBgn0040262,FBgn0026755,FBgn0063491
Preferred tissue (modEncode RNA_seq)	Tissue:1	accessory_gland	70	11	0.745	1.1168	0.159	0.396279	1	Cyp4e1,CG3604,CG8708,Cyp4p3,CG15117,Mgat1,Adgf-C,sit,Pgant4,CG32425,CG34447	FBgn0015034,FBgn0031562,FBgn0033271,FBgn0033397,FBgn0034417,FBgn0034521,FBgn0038173,FBgn0038986,FBgn0051956,FBgn0052425,FBgn0085476
KEGG Pathway D.mel	path:map00900	Terpenoid backbone biosynthesis	23	4	0.271	1.236	0.306	0.409301	1	CG9360,Fpps,Acat2,Hmgcr	FBgn0030332,FBgn0025373,FBgn0035203,FBgn0263782
KEGG Pathway D.mel	md:M00959	Guanine ribonucleotide degradation, GMP => Urate	10	2	0.135	1.4214	0.507	0.421151	1	veil,AOX2	FBgn0034225,FBgn0038348
KEGG Pathway D.mel	path:map04068	FoxO signaling pathway	58	9	0.609	1.1028	0.141	0.431427	1	Atg8a,Art2,CG9314,drk,CG11658,SAK,tefu,Atg8b,InR	FBgn0052672,FBgn0031592,FBgn0032061,FBgn0004638,FBgn0036196,FBgn0026371,FBgn0045035,FBgn0038539,FBgn0283499
KEGG Pathway D.mel	md:M00011	Citrate cycle, second carbon oxidation, 2-oxoglutarate => oxaloacetate	17	3	0.203	1.2542	0.327	0.43589	1	Fum3,CG10748,Scsalpha2	FBgn0036162,FBgn0036327,FBgn0038708
KEGG Pathway D.mel	path:map00730	Thiamine metabolism	17	3	0.203	1.2542	0.327	0.43589	1	Alp11,Alp6,Alp9	FBgn0030661,FBgn0033423,FBgn0035620
KEGG Pathway D.mel	path:map00514	Other types of O-glycan biosynthesis	31	5	0.339	1.1463	0.197	0.446705	1	CG31776,CG8708,CG10000,Pgant35A,Pgant4	FBgn0051776,FBgn0033271,FBgn0039596,FBgn0001970,FBgn0051956
KEGG Pathway D.mel	path:map04146	peroxisome	80	12	0.812	1.066	0.092	0.453568	1	CG4586,Abcd3,Acox3,CG9314,CG1441,ACOX1,CG30427,Best2,CG3961,AOX2,CG17560,CG12268	FBgn0029924,FBgn0031069,FBgn0031813,FBgn0032061,FBgn0033464,FBgn0027572,FBgn0043792,FBgn0035696,FBgn0036821,FBgn0038348,FBgn0038450,FBgn0039131
KEGG Pathway D.mel	path:map00983	Drug metabolism - other enzymes	81	12	0.812	1.0529	0.074	0.47166	1	Ugt36D1,GstE6,CG15117,Ugt49B1,GstO1,AOX2,ras,bur,Ugt35E1,Ugt37C2,Ugt37B1,GstE9	FBgn0032713,FBgn0063494,FBgn0034417,FBgn0027073,FBgn0035907,FBgn0038348,FBgn0003204,FBgn0000239,FBgn0040253,FBgn0040262,FBgn0026755,FBgn0063491
KEGG Pathway D.mel	path:map04512	ECM-receptor interaction	11	2	0.135	1.2922	0.37	0.471751	1	vkg,Col4a1	FBgn0016075,FBgn0000299
SLIM2 GO MF	GO:0048018	receptor ligand activity	74	11	0.745	1.0564	0.079	0.472327	1	spz,tsl,Sema1a,Sema2a,Crz,Sema1b,ETH,Adgf-A,Adgf-C,Gbp3,Adgf-A2	FBgn0003495,FBgn0003867,FBgn0011259,FBgn0011260,FBgn0013767,FBgn0016059,FBgn0028738,FBgn0036752,FBgn0038173,FBgn0039031,FBgn0043025
KEGG Pathway D.mel	path:map00030	Pentose phosphate pathway	18	3	0.203	1.1845	0.244	0.474884	1	Zw,fbp,Ald1	FBgn0004057,FBgn0032820,FBgn0000064
KEGG Pathway D.mel	path:map00350	Tyrosine metabolism	18	3	0.203	1.1845	0.244	0.474884	1	Ddc,yellow-f2,Aldh-III	FBgn0000422,FBgn0038105,FBgn0010548
SLIM2 GO BP	GO:0071806	protein transmembrane transport	39	6	0.406	1.0934	0.129	0.475343	1	Hsp60B,Tim17b2,Hsp60C,tomboy40,Tim17b1,tomboy20	FBgn0011244,FBgn0020371,FBgn0031728,FBgn0033074,FBgn0037310,FBgn0037828
SLIM2 GO MF	GO:0005200	structural constituent of cytoskeleton	25	4	0.271	1.1371	0.185	0.475667	1	betaTub85D,betaTub97EF,CG32819,CG32820	FBgn0003889,FBgn0003890,FBgn0052819,FBgn0052820
SLIM2 GO MF	GO:0016491	oxidoreductase activity	535	76	5.146	1.0096	0.014	0.483232	1	cn,Eip71CD,Ldh,ras,Uro,v,Zw,Aldh-III,mt:ND6,Cyp4c3,Cyp4e1,Cyp4e3,Cyp9b1,Cpr,Gpo1,Cyp6g1,CG5009,TrxT,CG4586,CG9360,Cyp318a1,CG1998,CG11162,CG1434,CG9518,CG9514,AIF,Cyp28d2,CG9527,COX5BL,CG9314,CG6287,CG9265,COX4L,Cyp6w1,Cyp6u1,Cyp4p3,CG1441,CG10814,CG8399,CG8303,CG9010,Sardh,CG8517,Cyp6d2,Fmo-1,GstO1,Plod,CG7560,CG10748,CG7724,Aldh7A1,COX7AL,Cyp12e1,Ho,Cyp313a5,Cyp313a2,Cyp6d5,AOX2,CG17560,CG4335,GILT3,CG12268,CG6142,ND-20L,CG9743,CG30427,CG30495,CG31013,PH4alphaPV,CG31473,Cyt-c-d,sgl,Tet,Hmgcr,LKRSDH	FBgn0000337,FBgn0000565,FBgn0001258,FBgn0003204,FBgn0003961,FBgn0003965,FBgn0004057,FBgn0010548,FBgn0013685,FBgn0015032,FBgn0015034,FBgn0015035,FBgn0015038,FBgn0015623,FBgn0022160,FBgn0025454,FBgn0027572,FBgn0029752,FBgn0029924,FBgn0030332,FBgn0030369,FBgn0030485,FBgn0030509,FBgn0030554,FBgn0030590,FBgn0030592,FBgn0031392,FBgn0031688,FBgn0031813,FBgn0031831,FBgn0032061,FBgn0032350,FBgn0032910,FBgn0033020,FBgn0033065,FBgn0033121,FBgn0033397,FBgn0033464,FBgn0033830,FBgn0034067,FBgn0034143,FBgn0034173,FBgn0034276,FBgn0034472,FBgn0034756,FBgn0034943,FBgn0035907,FBgn0036147,FBgn0036157,FBgn0036327,FBgn0036698,FBgn0036857,FBgn0037579,FBgn0037817,FBgn0037933,FBgn0038005,FBgn0038006,FBgn0038194,FBgn0038348,FBgn0038450,FBgn0038795,FBgn0039098,FBgn0039131,FBgn0039415,FBgn0039669,FBgn0039756,FBgn0043792,FBgn0050495,FBgn0051013,FBgn0051015,FBgn0051473,FBgn0086907,FBgn0261445,FBgn0263392,FBgn0263782,FBgn0286198
SLIM2 GO MF	GO:0016829	lyase activity	104	15	1.016	1.025	0.036	0.50169	1	Ald1,Ddc,rut,Ac76E,Odc1,Pisd,CG2540,CG1486,Fum3,CG8745,CG4306,CAH7,CARPB,CG33958,FeCH	FBgn0000064,FBgn0000422,FBgn0003301,FBgn0004852,FBgn0013307,FBgn0026576,FBgn0030411,FBgn0031174,FBgn0036162,FBgn0036381,FBgn0036787,FBgn0037788,FBgn0052698,FBgn0053958,FBgn0266268
KEGG Pathway D.mel	path:map00020	Citrate cycle (TCA cycle)	33	5	0.339	1.0768	0.107	0.504121	1	ATPCL,Fum3,CG10748,CG14740,Scsalpha2	FBgn0020236,FBgn0036162,FBgn0036327,FBgn0037988,FBgn0038708
KEGG Pathway D.mel	md:M00009	Citrate cycle (TCA cycle, Krebs cycle)	26	4	0.271	1.0934	0.129	0.507778	1	Fum3,CG10748,CG14740,Scsalpha2	FBgn0036162,FBgn0036327,FBgn0037988,FBgn0038708
KEGG Pathway D.mel	md:M00154	Cytochrome c oxidase	19	3	0.203	1.1222	0.166	0.512581	1	COX5BL,COX4L,COX7AL	FBgn0031831,FBgn0033020,FBgn0037579
KEGG Pathway D.mel	path:map00052	Galactose metabolism	27	4	0.271	1.0529	0.074	0.538972	1	Gal,Mal-A1,Hex-t2,Hex-C	FBgn0001089,FBgn0002570,FBgn0042710,FBgn0001187
KEGG Pathway D.mel	path:map01250	Biosynthesis of nucleotide sugars	27	4	0.271	1.0529	0.074	0.538972	1	mmy,sgl,Hex-t2,Hex-C	FBgn0259749,FBgn0261445,FBgn0042710,FBgn0001187
KEGG Pathway D.mel	path:map03018	RNA degradation	56	8	0.542	1.0153	0.022	0.53993	1	pcm,Hsp60C,Hsc70-5,Rrp42,Dis3,Hsp60B,Mtr4,Not1	FBgn0020261,FBgn0031728,FBgn0001220,FBgn0034065,FBgn0039183,FBgn0011244,FBgn0001986,FBgn0085436
KEGG Pathway D.mel	path:map00061	Fatty acid biosynthesis	13	2	0.135	1.0934	0.129	0.56442	1	hll,CG3961	FBgn0286723,FBgn0036821
KEGG Pathway D.mel	path:map04320	Dorso-ventral axis formation	28	4	0.271	1.0153	0.022	0.569127	1	N,drk,orb2,br	FBgn0004647,FBgn0004638,FBgn0264307,FBgn0283451
KEGG Pathway D.mel	path:map00630	Glyoxylate and dicarboxylate metabolism	29	4	0.271	0.9803	-0.029	0.598149	1	CG9314,Acat2,CG10748,CG14740	FBgn0032061,FBgn0035203,FBgn0036327,FBgn0037988
KEGG Pathway D.mel	path:map00590	Arachidonic acid metabolism	14	2	0.135	1.0153	0.022	0.606161	1	CG14507,CG17636	FBgn0039655,FBgn0025837
KEGG Pathway D.mel	path:map01232	Nucleotide metabolism	52	7	0.474	0.9567	-0.064	0.61108	1	veil,Adgf-A,Adgf-C,AOX2,ras,bur,Adgf-A2	FBgn0034225,FBgn0036752,FBgn0038173,FBgn0038348,FBgn0003204,FBgn0000239,FBgn0043025
KEGG Pathway D.mel	path:map00561	Glycerolipid metabolism	38	5	0.339	0.9351	-0.097	0.635204	1	Dgat2,Aldh7A1,CG11425,CG12746,mdy	FBgn0033215,FBgn0036857,FBgn0037167,FBgn0037341,FBgn0004797
KEGG Pathway D.mel	md:M00065	GPI-anchor biosynthesis, core oligosaccharide	15	2	0.135	0.9476	-0.078	0.644788	1	PIG-O,PIG-Wb	FBgn0034346,FBgn0035265
KEGG Pathway D.mel	path:map00220	Arginine biosynthesis	15	2	0.135	0.9476	-0.078	0.644788	1	Ass,CG17109	FBgn0026565,FBgn0039051
SLIM2 GO BP	GO:0006091	generation of precursor metabolites and energy	182	24	1.625	0.9372	-0.094	0.667582	1	Ald1,Hex-C,N,Pglym78,Gpo1,CG5009,AIF,CG2964,COX5BL,COX4L,CG14757,CG9010,Fum3,CG10748,Gbs-70E,COX7AL,CG14740,Scsalpha2,ND-20L,Hex-t2,Tpi,Invadolysin,Cyt-c-d,Atg1	FBgn0000064,FBgn0001187,FBgn0004647,FBgn0014869,FBgn0022160,FBgn0027572,FBgn0031392,FBgn0031462,FBgn0031831,FBgn0033020,FBgn0033274,FBgn0034173,FBgn0036162,FBgn0036327,FBgn0036428,FBgn0037579,FBgn0037988,FBgn0038708,FBgn0039669,FBgn0042710,FBgn0086355,FBgn0086359,FBgn0086907,FBgn0260945
KEGG Pathway D.mel	md:M00160	V-type ATPase, eukaryotes	24	3	0.203	0.8884	-0.171	0.676425	1	Vha100-5,Vha68-3,VhaAC39-2	FBgn0032373,FBgn0032464,FBgn0039058
SLIM2 GO BP	GO:0006520	cellular amino acid metabolic process	161	21	1.422	0.927	-0.109	0.681296	1	cn,Ddc,e,Eip71CD,v,y,Odc1,CG11899,Ass,LeuRS-m,CG6428,CG6287,Sardh,AhcyL1,Plod,CG7560,yellow-f2,CG17109,CG31013,PH4alphaPV,LKRSDH	FBgn0000337,FBgn0000422,FBgn0000527,FBgn0000565,FBgn0003965,FBgn0004034,FBgn0013307,FBgn0014427,FBgn0026565,FBgn0027085,FBgn0029689,FBgn0032350,FBgn0034276,FBgn0035371,FBgn0036147,FBgn0036157,FBgn0038105,FBgn0039051,FBgn0051013,FBgn0051015,FBgn0286198
Preferred tissue (modEncode RNA_seq)	Tissue:5	imaginal_disc	79	10	0.677	0.8996	-0.153	0.689984	1	grn,ImpE2,nkd,N,ci,heph,CG2861,CG15040,Cpr65Ec,rn	FBgn0001138,FBgn0001254,FBgn0002945,FBgn0004647,FBgn0004859,FBgn0011224,FBgn0029728,FBgn0030940,FBgn0035737,FBgn0267337
KEGG Pathway D.mel	path:map00790	Folate biosynthesis	33	4	0.271	0.8615	-0.215	0.70174	1	Fpgs,Alp11,Alp6,Alp9	FBgn0030407,FBgn0030661,FBgn0033423,FBgn0035620
SLIM2 GO CC	GO:0005773	vacuole	133	17	1.151	0.9084	-0.139	0.703598	1	Gal,Rab32,N,Pgcl,LManII,LManIV,LManV,Vha100-5,Vha68-3,CG6347,CG10474,dsb,Hmt-1,Atg8b,VhaAC39-2,CG15533,Atg8a	FBgn0001089,FBgn0002567,FBgn0004647,FBgn0011822,FBgn0027611,FBgn0032067,FBgn0032068,FBgn0032373,FBgn0032464,FBgn0033874,FBgn0034427,FBgn0035290,FBgn0038376,FBgn0038539,FBgn0039058,FBgn0039768,FBgn0052672
KEGG Pathway D.mel	path:map04136	Autophagy - other	25	3	0.203	0.8528	-0.23	0.703802	1	Atg8a,Atg1,Atg8b	FBgn0052672,FBgn0260945,FBgn0038539
KEGG Pathway D.mel	md:M00158	F-type ATPase, eukaryotes	17	2	0.135	0.8361	-0.258	0.712945	1	ATPsynGL,ATPsynG	FBgn0031941,FBgn0010612
KEGG Pathway D.mel	path:map01210	2-Oxocarboxylic acid metabolism	17	2	0.135	0.8361	-0.258	0.712945	1	CG14740,CG17109	FBgn0037988,FBgn0039051
KEGG Pathway D.mel	path:map04520	adherens junction	34	4	0.271	0.8361	-0.258	0.72438	1	ed,shg,cpa,alpha-Cat	FBgn0000547,FBgn0003391,FBgn0034577,FBgn0010215
SLIM2 GO MF	GO:0016757	transferase activity, transferring glycosyl groups	160	20	1.354	0.8884	-0.171	0.75052	1	Pgant35A,Prat,Ugt37B1,Ugt49B1,Tnks,beta4GalNAcTA,CG33090,CG9220,GlcAT-S,Ugt36D1,CG8708,Mgat1,Alg1,CG10000,Ugt35E1,Ugt37C2,Prat2,Gba1a,CG31776,Pgant4	FBgn0001970,FBgn0004901,FBgn0026755,FBgn0027073,FBgn0027508,FBgn0027538,FBgn0028916,FBgn0030662,FBgn0032135,FBgn0032713,FBgn0033271,FBgn0034521,FBgn0038552,FBgn0039596,FBgn0040253,FBgn0040262,FBgn0041194,FBgn0051148,FBgn0051776,FBgn0051956
KEGG Pathway D.mel	path:map00250	Alanine, aspartate and glutamate metabolism	27	3	0.203	0.7897	-0.341	0.75317	1	Prat2,Ass,Prat	FBgn0041194,FBgn0026565,FBgn0004901
KEGG Pathway D.mel	path:map04145	Phagosome	61	7	0.474	0.8156	-0.294	0.773641	1	Vha100-5,Vha68-3,betaTub85D,VhaAC39-2,betaTub97EF,Sdic2,SdicC	FBgn0032373,FBgn0032464,FBgn0003889,FBgn0039058,FBgn0003890,FBgn0053497,FBgn0283434
SLIM2 GO MF	GO:0016791	phosphatase activity	155	19	1.286	0.8712	-0.199	0.776112	1	eya,janB,twe,Pp1-13C,Ptp69D,CG15739,Alp11,fbp,Alp6,veil,Ppm1,CG2277,Alp9,CG11425,CG12746,CG14297,fig,CG18662,ocn	FBgn0000320,FBgn0001281,FBgn0002673,FBgn0003132,FBgn0014007,FBgn0030347,FBgn0030661,FBgn0032820,FBgn0033423,FBgn0034225,FBgn0035143,FBgn0035204,FBgn0035620,FBgn0037167,FBgn0037341,FBgn0038655,FBgn0039694,FBgn0040963,FBgn0041102
SLIM2 GO BP	GO:0061061	muscle structure development	210	26	1.76	0.8799	-0.185	0.789241	1	Abd-B,Col4a1,eya,ed,Ldh,Kr,Mp20,spz,ttk,N,bt,cher,Pglym78,vkg,WASp,CG5800,Zasp66,Whamy,rols,tmod,Tpi,sls,CG43897,br,S6k,InR	FBgn0000015,FBgn0000299,FBgn0000320,FBgn0000547,FBgn0001258,FBgn0001325,FBgn0002789,FBgn0003495,FBgn0003870,FBgn0004647,FBgn0005666,FBgn0014141,FBgn0014869,FBgn0016075,FBgn0024273,FBgn0030855,FBgn0035917,FBgn0037750,FBgn0041096,FBgn0082582,FBgn0086355,FBgn0086906,FBgn0264489,FBgn0283451,FBgn0283472,FBgn0283499
KEGG Pathway D.mel	path:map04341	Hedgehog signaling pathway - fly	30	3	0.203	0.7107	-0.493	0.814548	1	ihog,SkpF,ci	FBgn0031872,FBgn0034863,FBgn0004859
SLIM2 GO BP	GO:0006997	nucleus organization	64	7	0.474	0.7773	-0.363	0.814997	1	twe,ProtA,jumu,Nup205,Prtl99C,Mst77F,mamo	FBgn0002673,FBgn0013300,FBgn0015396,FBgn0031078,FBgn0039707,FBgn0086915,FBgn0267033
SLIM2 GO MF	GO:0042393	histone binding	64	7	0.474	0.7773	-0.363	0.814997	1	E(bx),CG9246,d4,Mapmodulin,upSET,cal1,mil	FBgn0000541,FBgn0032925,FBgn0033015,FBgn0034282,FBgn0036398,FBgn0038478,FBgn0267366
SLIM2 GO MF	GO:0016765	transferase activity, transferring alkyl or aryl (other than methyl) groups	57	6	0.406	0.7481	-0.419	0.831813	1	Fpps,GstO1,Coq2,SpdS,GstE9,GstE6	FBgn0025373,FBgn0035907,FBgn0037574,FBgn0037723,FBgn0063491,FBgn0063494
KEGG Pathway D.mel	path:map00563	Glycosylphosphatidylinositol (GPI)-anchor biosynthesis	22	2	0.135	0.6461	-0.63	0.836573	1	PIG-O,PIG-Wb	FBgn0034346,FBgn0035265
KEGG Pathway D.mel	path:map00981	Insect hormone biosynthesis	22	2	0.135	0.6461	-0.63	0.836573	1	CG9360,CG15739	FBgn0030332,FBgn0030347
KEGG Pathway D.mel	path:map00565	Ether lipid metabolism	23	2	0.135	0.618	-0.694	0.854607	1	CG11425,CG14507	FBgn0037167,FBgn0039655
SLIM2 GO MF	GO:0016853	isomerase activity	87	9	0.609	0.7352	-0.444	0.880055	1	y,Top1,Pglym78,CG9008,CG7768,CG7724,yellow-f2,Tpi,Nop60B	FBgn0004034,FBgn0004924,FBgn0014869,FBgn0028540,FBgn0036415,FBgn0036698,FBgn0038105,FBgn0086355,FBgn0259937
SLIM2 GO BP	GO:0007005	mitochondrion organization	177	20	1.354	0.803	-0.317	0.883056	1	Hsc70-5,CG5504,Hsp60B,Tim17b2,Spg7,Taz,Hsp60C,mtDNA-helicase,tomboy40,CG8728,CG14757,CG7387,CG6512,Tim17b1,COX7AL,tomboy20,Atg8b,ND-20L,Atg8a,bor	FBgn0001220,FBgn0002174,FBgn0011244,FBgn0020371,FBgn0024992,FBgn0026619,FBgn0031728,FBgn0032154,FBgn0033074,FBgn0033235,FBgn0033274,FBgn0035852,FBgn0036702,FBgn0037310,FBgn0037579,FBgn0037828,FBgn0038539,FBgn0039669,FBgn0052672,FBgn0287225
KEGG Pathway D.mel	path:map04624	Toll and Imd signaling pathway	62	6	0.406	0.6878	-0.54	0.885893	1	PGRP-SA,Def,Drsl2,PGRP-LB,SPE,spz	FBgn0030310,FBgn0010385,FBgn0052279,FBgn0037906,FBgn0039102,FBgn0003495
SLIM2 GO MF	GO:0008092	cytoskeletal protein binding	274	32	2.167	0.83	-0.269	0.895152	1	shg,Ten-m,bt,alpha-Cat,cher,syd,WASp,Eb1,pod1,CG15306,feo,CG11584,CG2955,CG12964,CG15097,cpa,CG2113,Zasp66,Whamy,CG8907,Atg8b,Mink,cmet,Mst27D,CG32371,Atg8a,tmod,sls,apolpp,futsch,CG43737,CG43897	FBgn0003391,FBgn0004449,FBgn0005666,FBgn0010215,FBgn0014141,FBgn0024187,FBgn0024273,FBgn0027066,FBgn0029903,FBgn0030191,FBgn0030241,FBgn0030541,FBgn0031585,FBgn0034022,FBgn0034396,FBgn0034577,FBgn0035384,FBgn0035917,FBgn0037750,FBgn0038466,FBgn0038539,FBgn0039250,FBgn0040232,FBgn0051907,FBgn0052371,FBgn0052672,FBgn0082582,FBgn0086906,FBgn0087002,FBgn0259108,FBgn0263994,FBgn0264489
SLIM2 GO BP	GO:0045454	cell redox homeostasis	37	3	0.203	0.5762	-0.795	0.909248	1	l(2)01289,TrxT,CG8517	FBgn0010482,FBgn0029752,FBgn0034472
KEGG Pathway D.mel	path:map04350	TGF-beta signaling pathway	37	3	0.203	0.5762	-0.795	0.909248	1	loh,SkpF,S6k	FBgn0032252,FBgn0034863,FBgn0283472
SLIM2 GO CC	GO:0030054	cell junction	150	16	1.083	0.7581	-0.4	0.911694	1	ed,shg,N,alpha-Cat,Nrx-IV,CadN,Inx7,cpa,Cont,rols,mesh,CG31988,chas,CG43897,Inx3,CG45049	FBgn0000547,FBgn0003391,FBgn0004647,FBgn0010215,FBgn0013997,FBgn0015609,FBgn0027106,FBgn0034577,FBgn0037240,FBgn0041096,FBgn0051004,FBgn0051988,FBgn0263258,FBgn0264489,FBgn0265274,FBgn0266409
KEGG Pathway D.mel	path:map04214	Apoptosis - fly	57	5	0.339	0.6234	-0.682	0.918525	1	betaNACtes1,AIF,Cyt-c-d,tefu,br	FBgn0030538,FBgn0031392,FBgn0086907,FBgn0045035,FBgn0283451
KEGG Pathway D.mel	path:map00513	Various types of N-glycan biosynthesis	28	2	0.135	0.5076	-0.978	0.920296	1	Mgat1,Alg1	FBgn0034521,FBgn0038552
SLIM2 GO BP	GO:0007600	sensory perception	137	14	0.948	0.7263	-0.461	0.928619	1	Galphas,drk,Eb1,Cyp6w1,Obp56d,Obp56e,CG14636,Root,Obp99a,Obp99c,Obp99b,Obp56b,Tmhs,Ggamma30A	FBgn0001123,FBgn0004638,FBgn0027066,FBgn0033065,FBgn0034470,FBgn0034471,FBgn0037217,FBgn0039152,FBgn0039678,FBgn0039682,FBgn0039685,FBgn0046880,FBgn0262624,FBgn0267252
SLIM2 GO BP	GO:0006401	RNA catabolic process	95	9	0.609	0.6733	-0.571	0.93202	1	Mtr4,pum,pcm,MTPAP,Rrp42,CG13928,Dis3,Marf1,Not1	FBgn0001986,FBgn0003165,FBgn0020261,FBgn0024360,FBgn0034065,FBgn0035246,FBgn0039183,FBgn0039972,FBgn0085436
SLIM2 GO MF	GO:0046872	metal ion binding	884	110	7.448	0.8844	-0.177	0.935519	1	Gart,Amy-d,ftz-f1,grn,Mlc1,nkd,shg,svp,trx,v,Syt1,N,brat,TpnC73F,Hr38,Cyp4c3,Cyp4e1,Cyp4e3,Cyp9b1,CadN,RpI1,Gpo1,Spg7,CG2681,Cyp6g1,SF1,CG9014,Usp16-45,CG17717,CG14441,PGRP-SA,ATP7,Cyp318a1,CG1998,CG11162,CG9981,CG4301,CG2964,Cyp28d2,TpnC25D,CG7025,CG4017,CG17633,d4,Cyp6w1,Cyp6u1,CG8728,CG14757,Cyp4p3,CG17019,S-Lap7,S-Lap8,veil,CG10916,Cyp6d2,Mmp1,CG8564,CG8563,CG8562,CG8560,S-Lap1,CG12362,Plod,CG6512,CG3819,CG2926,CG10280,sowi,CG15177,CG9684,CAH7,Cyp12e1,PGRP-LB,Cad87A,Cyp313a5,Cyp313a2,CG8773,Cyp6d5,CG9920,AOX2,CG7694,CG4335,CG6763,CG5715,CG6051,CG14507,CG11951,CG9743,CG3502,CG30431,CG31013,PH4alphaPV,CG31999,S-Lap2,CG32379,QC,CARPB,Cubn,MtnD,dpy,CG33502,CG34375,mbm,CG42255,loopin-1,mgl,SP1029,Tet,CG32486,bor	FBgn0000053,FBgn0000078,FBgn0001078,FBgn0001138,FBgn0002772,FBgn0002945,FBgn0003391,FBgn0003651,FBgn0003862,FBgn0003965,FBgn0004242,FBgn0004647,FBgn0010300,FBgn0010424,FBgn0014859,FBgn0015032,FBgn0015034,FBgn0015035,FBgn0015038,FBgn0015609,FBgn0019938,FBgn0022160,FBgn0024992,FBgn0024997,FBgn0025454,FBgn0025571,FBgn0028847,FBgn0029763,FBgn0029877,FBgn0029895,FBgn0030310,FBgn0030343,FBgn0030369,FBgn0030485,FBgn0030509,FBgn0030746,FBgn0030747,FBgn0031462,FBgn0031688,FBgn0031692,FBgn0031930,FBgn0032143,FBgn0032144,FBgn0033015,FBgn0033065,FBgn0033121,FBgn0033235,FBgn0033274,FBgn0033397,FBgn0033783,FBgn0033868,FBgn0034132,FBgn0034225,FBgn0034312,FBgn0034756,FBgn0035049,FBgn0035776,FBgn0035777,FBgn0035779,FBgn0035781,FBgn0035915,FBgn0036082,FBgn0036147,FBgn0036702,FBgn0036833,FBgn0037344,FBgn0037395,FBgn0037460,FBgn0037461,FBgn0037583,FBgn0037788,FBgn0037817,FBgn0037906,FBgn0037963,FBgn0038005,FBgn0038006,FBgn0038135,FBgn0038194,FBgn0038200,FBgn0038348,FBgn0038627,FBgn0038795,FBgn0039069,FBgn0039180,FBgn0039492,FBgn0039655,FBgn0039656,FBgn0039756,FBgn0046253,FBgn0050431,FBgn0051013,FBgn0051015,FBgn0051999,FBgn0052351,FBgn0052379,FBgn0052412,FBgn0052698,FBgn0052702,FBgn0053192,FBgn0053196,FBgn0053502,FBgn0085404,FBgn0086912,FBgn0259140,FBgn0259795,FBgn0261260,FBgn0263236,FBgn0263392,FBgn0266918,FBgn0287225
SLIM2 GO BP	GO:0016073	snRNA metabolic process	30	2	0.135	0.4738	-1.078	0.937739	1	Rrp42,Nop60B	FBgn0034065,FBgn0259937
KEGG Pathway D.mel	path:map03020	RNA polymerase	30	2	0.135	0.4738	-1.078	0.937739	1	Polr3A,RpI1	FBgn0030687,FBgn0019938
SLIM2 GO BP	GO:0000226	microtubule cytoskeleton organization	295	33	2.234	0.795	-0.331	0.940568	1	Map205,betaTub85D,betaTub97EF,Mst84Da,Mst84Db,Ten-m,14-3-3zeta,heph,Mtor,mael,WASp,SAK,Eb1,CG15306,feo,CG2955,CG10859,CG17669,nsr,Whamy,Dnali1,CG15923,Root,Mink,Mst27D,CG32371,ssp7,CG32819,CG32820,Invadolysin,futsch,l(2)41Ab,orb2	FBgn0002645,FBgn0003889,FBgn0003890,FBgn0004172,FBgn0004173,FBgn0004449,FBgn0004907,FBgn0011224,FBgn0013756,FBgn0016034,FBgn0024273,FBgn0026371,FBgn0027066,FBgn0030191,FBgn0030241,FBgn0031585,FBgn0032520,FBgn0034352,FBgn0034740,FBgn0037750,FBgn0037962,FBgn0038814,FBgn0039152,FBgn0039250,FBgn0051907,FBgn0052371,FBgn0052667,FBgn0052819,FBgn0052820,FBgn0086359,FBgn0259108,FBgn0262123,FBgn0264307
SLIM2 GO MF	GO:0045182	translation regulator activity	88	8	0.542	0.6461	-0.63	0.940913	1	pum,brat,heph,eIF4H2,eIF4EHP,mEFG1,orb2,eIF4E3	FBgn0003165,FBgn0010300,FBgn0011224,FBgn0039797,FBgn0053100,FBgn0263133,FBgn0264307,FBgn0265089
KEGG Pathway D.mel	path:map04150	mTOR signaling pathway	88	8	0.542	0.6461	-0.63	0.940913	1	Vha68-3,drk,S6k,eIF4E3,Atg1,mnd,InR,eIF4EHP	FBgn0032464,FBgn0004638,FBgn0283472,FBgn0265089,FBgn0260945,FBgn0002778,FBgn0283499,FBgn0053100
KEGG Pathway D.mel	path:map03250	Viral life cycle - HIV-1	31	2	0.135	0.4585	-1.125	0.945038	1	Fur2,CycT	FBgn0004598,FBgn0025455
SLIM2 GO BP	GO:0051604	protein maturation	80	7	0.474	0.6219	-0.685	0.945607	1	Fur2,Pgcl,Spase25,Naa15-16,CG8728,CG6512,Naa30B	FBgn0004598,FBgn0011822,FBgn0030306,FBgn0031020,FBgn0033235,FBgn0036702,FBgn0052319
SLIM2 GO BP	GO:0002520	immune system development	98	9	0.609	0.6527	-0.616	0.945733	1	E(bx),shg,N,cher,lolal,PGRP-SA,Hand,Adgf-A,PGRP-LB	FBgn0000541,FBgn0003391,FBgn0004647,FBgn0014141,FBgn0022238,FBgn0030310,FBgn0032209,FBgn0036752,FBgn0037906
SLIM2 GO BP	GO:0061024	membrane organization	200	21	1.422	0.7462	-0.422	0.946294	1	twe,Syt1,Ten-m,Nrx-IV,WASp,Taz,pod1,CG9981,CG4301,fusl,CG9175,CG9084,scramb2,CG6527,CG6512,tomboy20,CDase,Rtnl1,Nost,nwk,PI4KIIIalpha	FBgn0002673,FBgn0004242,FBgn0004449,FBgn0013997,FBgn0024273,FBgn0026619,FBgn0029903,FBgn0030746,FBgn0030747,FBgn0031702,FBgn0031779,FBgn0033582,FBgn0035390,FBgn0036085,FBgn0036702,FBgn0037828,FBgn0039774,FBgn0053113,FBgn0259734,FBgn0263456,FBgn0267350
SLIM2 GO MF	GO:0060090	molecular adaptor activity	53	4	0.271	0.5364	-0.899	0.952083	1	drk,syd,pod1,cal1	FBgn0004638,FBgn0024187,FBgn0029903,FBgn0038478
SLIM2 GO BP	GO:0006955	immune response	252	27	1.828	0.7615	-0.393	0.953922	1	eya,E(bx),spz,ci,Def,AttA,Lectin-galC1,Crag,Eph,Eb1,Atf3,PGRP-SA,Hayan,Zir,slif,PGRP-LB,AttD,tHMG1,tHMG2,SPE,Tep3,Tep2,Tep1,AttB,tefu,Ptip,CG42259	FBgn0000320,FBgn0000541,FBgn0003495,FBgn0004859,FBgn0010385,FBgn0012042,FBgn0016675,FBgn0025864,FBgn0025936,FBgn0027066,FBgn0028550,FBgn0030310,FBgn0030925,FBgn0031216,FBgn0037203,FBgn0037906,FBgn0038530,FBgn0038978,FBgn0038979,FBgn0039102,FBgn0041181,FBgn0041182,FBgn0041183,FBgn0041581,FBgn0045035,FBgn0052133,FBgn0266569
SLIM2 GO BP	GO:0009306	protein secretion	73	6	0.406	0.5841	-0.776	0.955263	1	Crag,Tango10,CG15399,CG9175,CG6405,ksh	FBgn0025864,FBgn0030330,FBgn0031460,FBgn0031779,FBgn0032428,FBgn0040890
SLIM2 GO CC	GO:0005856	cytoskeleton	405	46	3.114	0.8072	-0.309	0.956067	1	sti,Map205,twe,Mlc1,betaTub85D,betaTub97EF,bt,alpha-Cat,Myo61F,Arp53D,Mtor,cher,dj,WASp,Cdlc2,SAK,Eb1,pod1,CG15306,feo,CG11584,CG17003,CG2955,TpnC25D,sip2,aust,CG10859,cpa,CG16837,CG2113,CG7276,Dnali1,Root,Mink,cmet,Mst27D,CG32371,Sdic2,sls,futsch,Mlp60A,l(2)41Ab,Rbp,CG43737,CG43897,SdicC	FBgn0002466,FBgn0002645,FBgn0002673,FBgn0002772,FBgn0003889,FBgn0003890,FBgn0005666,FBgn0010215,FBgn0010246,FBgn0011743,FBgn0013756,FBgn0014141,FBgn0019828,FBgn0024273,FBgn0026141,FBgn0026371,FBgn0027066,FBgn0029903,FBgn0030191,FBgn0030241,FBgn0030541,FBgn0031082,FBgn0031585,FBgn0031692,FBgn0031878,FBgn0032104,FBgn0032520,FBgn0034577,FBgn0035009,FBgn0035384,FBgn0036499,FBgn0037962,FBgn0039152,FBgn0039250,FBgn0040232,FBgn0051907,FBgn0052371,FBgn0053497,FBgn0086906,FBgn0259108,FBgn0259209,FBgn0262123,FBgn0262483,FBgn0263994,FBgn0264489,FBgn0283434
KEGG Pathway D.mel	path:map00280	Valine, leucine and isoleucine degradation	33	2	0.135	0.4307	-1.215	0.957262	1	Acat2,Aldh7A1	FBgn0035203,FBgn0036857
KEGG Pathway D.mel	path:map04137	Mitophagy - animal	33	2	0.135	0.4307	-1.215	0.957262	1	Atg8a,Atg8b	FBgn0052672,FBgn0038539
SLIM2 GO BP	GO:0009100	glycoprotein metabolic process	129	12	0.812	0.6611	-0.597	0.961175	1	LManII,CG9220,LManIV,LManV,GlcAT-S,CG8708,CG10474,Mgat1,Alg1,Pgant4,mmy,sgl	FBgn0027611,FBgn0030662,FBgn0032067,FBgn0032068,FBgn0032135,FBgn0033271,FBgn0034427,FBgn0034521,FBgn0038552,FBgn0051956,FBgn0259749,FBgn0261445
SLIM2 GO BP	GO:0007626	locomotory behavior	164	16	1.083	0.6934	-0.528	0.962216	1	e,Syt1,Sema2a,Ork1,Gpo1,Adar,Eb1,beta4GalNAcTA,Zip42C.1,Mgat1,Gba1a,shep,mbm,SERCA,Hmgcr,InR	FBgn0000527,FBgn0004242,FBgn0011260,FBgn0017561,FBgn0022160,FBgn0026086,FBgn0027066,FBgn0027538,FBgn0033096,FBgn0034521,FBgn0051148,FBgn0052423,FBgn0086912,FBgn0263006,FBgn0263782,FBgn0283499
KEGG Pathway D.mel	path:map00510	N-Glycan biosynthesis	34	2	0.135	0.4181	-1.258	0.962352	1	Mgat1,Alg1	FBgn0034521,FBgn0038552
SLIM2 GO BP	GO:0060541	respiratory system development	240	25	1.693	0.7403	-0.434	0.963442	1	Abd-B,ed,Pgant35A,shg,ttk,drk,N,ci,hdc,Nrx-IV,lolal,Rbcn-3A,foi,Hsp60C,reb,exp,Mmp1,apn,VhaAC39-2,dpy,pan,jing,mmy,sgl,InR	FBgn0000015,FBgn0000547,FBgn0001970,FBgn0003391,FBgn0003870,FBgn0004638,FBgn0004647,FBgn0004859,FBgn0010113,FBgn0013997,FBgn0022238,FBgn0023458,FBgn0024236,FBgn0031728,FBgn0033667,FBgn0033668,FBgn0035049,FBgn0038132,FBgn0039058,FBgn0053196,FBgn0085432,FBgn0086655,FBgn0259749,FBgn0261445,FBgn0283499
KEGG Pathway D.mel	path:map00190	Oxidative phosphorylation	122	11	0.745	0.6408	-0.642	0.966044	1	COX5BL,ATPsynGL,Vha100-5,Vha68-3,Cyt-c-d,COX4L,COX7AL,VhaAC39-2,ND-20L,ATPsynG,ND6	FBgn0031831,FBgn0031941,FBgn0032373,FBgn0032464,FBgn0086907,FBgn0033020,FBgn0037579,FBgn0039058,FBgn0039669,FBgn0010612,FBgn0013685
KEGG Pathway D.mel	path:map04140	Autophagy - animal	88	7	0.474	0.5653	-0.823	0.972717	1	Atg8a,Pkcdelta,CG6508,S6k,Atg1,Atg8b,InR	FBgn0052672,FBgn0287828,FBgn0032303,FBgn0283472,FBgn0260945,FBgn0038539,FBgn0283499
SLIM2 GO BP	GO:0006913	nucleocytoplasmic transport	107	9	0.609	0.5978	-0.742	0.973382	1	Mtor,Nmd3,Ranbp21,Nup205,Mapmodulin,CG10286,CG32409,Fs(2)Ket,Impbeta11	FBgn0013756,FBgn0023542,FBgn0031051,FBgn0031078,FBgn0034282,FBgn0037439,FBgn0052409,FBgn0262743,FBgn0284254
KEGG Pathway D.mel	path:map03013	Nucleocytoplasmic transport	89	7	0.474	0.559	-0.839	0.975049	1	Nmd3,Ranbp21,Nup205,Ref2,Fs(2)Ket,Mtor,Impbeta11	FBgn0023542,FBgn0031051,FBgn0031078,FBgn0032439,FBgn0262743,FBgn0013756,FBgn0284254
SLIM2 GO MF	GO:0005085	guanyl-nucleotide exchange factor activity	80	6	0.406	0.533	-0.908	0.976542	1	Crag,Zir,CG9175,CG8907,CG30440,CG42674	FBgn0025864,FBgn0031216,FBgn0031779,FBgn0038466,FBgn0050440,FBgn0261556
SLIM2 GO BP	GO:0006605	protein targeting	109	9	0.609	0.5868	-0.769	0.977435	1	Hsp60B,Tim17b2,Spase25,Hsp60C,tomboy40,CG8728,Tim17b1,tomboy20,CG18810	FBgn0011244,FBgn0020371,FBgn0030306,FBgn0031728,FBgn0033074,FBgn0033235,FBgn0037310,FBgn0037828,FBgn0042133
SLIM2 GO BP	GO:0010256	endomembrane system organization	164	15	1.016	0.65	-0.621	0.978904	1	twe,Ten-m,Osbp,CG9008,AP-1gamma,CG13284,CG9084,scramb2,CG6527,CG13049,CG31787,Pgant4,Rtnl1,Nost,PI4KIIIalpha	FBgn0002673,FBgn0004449,FBgn0020626,FBgn0028540,FBgn0030089,FBgn0032614,FBgn0033582,FBgn0035390,FBgn0036085,FBgn0036592,FBgn0051787,FBgn0051956,FBgn0053113,FBgn0259734,FBgn0267350
SLIM2 GO MF	GO:0008289	lipid binding	148	13	0.88	0.6243	-0.68	0.981455	1	Syt1,Myo61F,Osbp,CG5009,CG4586,Npc2a,CG9527,CG3732,Cralbp,Npc2d,apolpp,Nost,nwk	FBgn0004242,FBgn0010246,FBgn0020626,FBgn0027572,FBgn0029924,FBgn0031381,FBgn0031813,FBgn0034750,FBgn0035636,FBgn0037782,FBgn0087002,FBgn0259734,FBgn0263456
SLIM2 GO BP	GO:0007155	cell adhesion	193	18	1.219	0.6628	-0.593	0.98251	1	ed,shg,Ten-m,N,alpha-Cat,Nrx-IV,glec,CadN,Lectin-galC1,crol,fat-spondin,Mmp1,Cont,Cad87A,CG30203,mesh,Invadolysin,Fas1	FBgn0000547,FBgn0003391,FBgn0004449,FBgn0004647,FBgn0010215,FBgn0013997,FBgn0015229,FBgn0015609,FBgn0016675,FBgn0020309,FBgn0026721,FBgn0035049,FBgn0037240,FBgn0037963,FBgn0050203,FBgn0051004,FBgn0086359,FBgn0285925
SLIM2 GO BP	GO:0009605	response to external stimulus	858	101	6.838	0.8366	-0.257	0.982545	1	bur,eya,Ddc,eas,E(bx),grn,Hsp68,Kr,Mtr4,Lsp2,CG2150,ras,shg,spz,svp,trx,Rdl,LysB,LysS,Ten-m,N,Ac76E,Myo61F,brat,Def,Sema1a,Sema2a,EbpIII,AttA,Ptp69D,cher,jumu,CadN,Sema1b,Lectin-galC1,spen,Crag,Eph,Eb1,Ulp1,CG9008,nerfin-1,pod1,PGRP-SA,Hayan,Nup205,Zir,AIF,SPH93,Ars2,Listericin,Arc1,Lst,CG16799,Hipk,Adgf-A,slif,Cont,Cerk,Coq2,PGRP-LB,CG14722,Spn88Eb,AttD,Atg8b,tHMG1,tHMG2,SPE,Root,Dis3,to,Obp99c,RhoGAP100F,Tep3,Tep2,Tep1,HDAC4,AttB,tefu,Ptip,Drsl2,shep,Atg8a,CG32706,endos,CG34215,Tpi,jing,l(3)L1231,mmy,Atg1,kcc,whd,Hmgcr,Inx3,CG42259,Ggamma30A,br,S6k,InR,Fas1	FBgn0000239,FBgn0000320,FBgn0000422,FBgn0000536,FBgn0000541,FBgn0001138,FBgn0001230,FBgn0001325,FBgn0001986,FBgn0002565,FBgn0003065,FBgn0003204,FBgn0003391,FBgn0003495,FBgn0003651,FBgn0003862,FBgn0004244,FBgn0004425,FBgn0004430,FBgn0004449,FBgn0004647,FBgn0004852,FBgn0010246,FBgn0010300,FBgn0010385,FBgn0011259,FBgn0011260,FBgn0011695,FBgn0012042,FBgn0014007,FBgn0014141,FBgn0015396,FBgn0015609,FBgn0016059,FBgn0016675,FBgn0016977,FBgn0025864,FBgn0025936,FBgn0027066,FBgn0027603,FBgn0028540,FBgn0028999,FBgn0029903,FBgn0030310,FBgn0030925,FBgn0031078,FBgn0031216,FBgn0031392,FBgn0032638,FBgn0033062,FBgn0033593,FBgn0033926,FBgn0034140,FBgn0034538,FBgn0035142,FBgn0036752,FBgn0037203,FBgn0037240,FBgn0037315,FBgn0037574,FBgn0037906,FBgn0037943,FBgn0038299,FBgn0038530,FBgn0038539,FBgn0038978,FBgn0038979,FBgn0039102,FBgn0039152,FBgn0039183,FBgn0039298,FBgn0039682,FBgn0039883,FBgn0041181,FBgn0041182,FBgn0041183,FBgn0041210,FBgn0041581,FBgn0045035,FBgn0052133,FBgn0052279,FBgn0052423,FBgn0052672,FBgn0052706,FBgn0061515,FBgn0085244,FBgn0086355,FBgn0086655,FBgn0086686,FBgn0259749,FBgn0260945,FBgn0261794,FBgn0261862,FBgn0263782,FBgn0265274,FBgn0266569,FBgn0267252,FBgn0283451,FBgn0283472,FBgn0283499,FBgn0285925
SLIM2 GO CC	GO:0030135	coated vesicle	63	4	0.271	0.4512	-1.148	0.983348	1	syd,AP-1gamma,CG3500,CG31787	FBgn0024187,FBgn0030089,FBgn0034849,FBgn0051787
SLIM2 GO MF	GO:0016779	nucleotidyltransferase activity	74	5	0.339	0.4802	-1.058	0.984247	1	RpI1,MTPAP,RpIIIC160,Coq2,mmy	FBgn0019938,FBgn0024360,FBgn0030687,FBgn0037574,FBgn0259749
KEGG Pathway D.mel	path:map04141	Protein processing in endoplasmic reticulum	114	9	0.609	0.5611	-0.834	0.98522	1	CG9175,CG6766,SkpF,Csp,Hsc70-2,Droj2,Ubc87F,Hsp68,CG31528	FBgn0031779,FBgn0032398,FBgn0034863,FBgn0004179,FBgn0001217,FBgn0038145,FBgn0267383,FBgn0001230,FBgn0051528
SLIM2 GO BP	GO:0051301	cell division	248	24	1.625	0.6878	-0.54	0.985854	1	CycA,eas,sti,pum,shg,Rop,N,Prat,brat,Arp53D,Mtor,jumu,Idgf1,WASp,flfl,SAK,feo,sip2,aust,Spn88Eb,Mink,Nipped-A,orb2,InR	FBgn0000404,FBgn0000536,FBgn0002466,FBgn0003165,FBgn0003391,FBgn0004574,FBgn0004647,FBgn0004901,FBgn0010300,FBgn0011743,FBgn0013756,FBgn0015396,FBgn0020416,FBgn0024273,FBgn0024555,FBgn0026371,FBgn0030241,FBgn0031878,FBgn0032104,FBgn0038299,FBgn0039250,FBgn0053554,FBgn0264307,FBgn0283499
SLIM2 GO MF	GO:0003924	GTPase activity	124	10	0.677	0.5731	-0.803	0.985923	1	Galphas,Rab32,betaTub85D,betaTub97EF,CG15399,RabX5,CG7728,CG33158,mEFG1,Ggamma30A	FBgn0001123,FBgn0002567,FBgn0003889,FBgn0003890,FBgn0031460,FBgn0035255,FBgn0036686,FBgn0053158,FBgn0263133,FBgn0267252
SLIM2 GO BP	GO:0048870	cell motility	308	31	2.099	0.7153	-0.483	0.986586	1	Abd-B,eya,pum,shg,trx,ttk,Mst84Da,Mst84Db,Mdr49,drk,N,slbo,Sema1a,Sema2a,Sema1b,foi,Fpps,SAK,CG1486,nsr,CG5048,Cerk,Whamy,rols,CG32819,CG32820,Invadolysin,jing,sgl,Hmgcr,orb2	FBgn0000015,FBgn0000320,FBgn0003165,FBgn0003391,FBgn0003862,FBgn0003870,FBgn0004172,FBgn0004173,FBgn0004512,FBgn0004638,FBgn0004647,FBgn0005638,FBgn0011259,FBgn0011260,FBgn0016059,FBgn0024236,FBgn0025373,FBgn0026371,FBgn0031174,FBgn0034740,FBgn0036437,FBgn0037315,FBgn0037750,FBgn0041096,FBgn0052819,FBgn0052820,FBgn0086359,FBgn0086655,FBgn0261445,FBgn0263782,FBgn0264307
SLIM2 GO BP	GO:0006497	protein lipidation	54	3	0.203	0.3948	-1.341	0.986777	1	PIG-O,PIG-Wb,CG18810	FBgn0034346,FBgn0035265,FBgn0042133
SLIM2 GO BP	GO:0016049	cell growth	145	12	0.812	0.5882	-0.766	0.988423	1	rut,shg,hdc,Sema1a,Sema2a,CadN,Sema1b,RhoGAP100F,pan,Atg1,S6k,InR	FBgn0003301,FBgn0003391,FBgn0010113,FBgn0011259,FBgn0011260,FBgn0015609,FBgn0016059,FBgn0039883,FBgn0085432,FBgn0260945,FBgn0283472,FBgn0283499
SLIM2 GO MF	GO:0008168	methyltransferase activity	127	10	0.677	0.5596	-0.838	0.989065	1	trx,Nsun2,CG6379,CG14618,Art2,Art8,CG8545,CG10527,upSET,Smyd5	FBgn0003862,FBgn0026079,FBgn0029693,FBgn0031189,FBgn0031592,FBgn0032329,FBgn0033741,FBgn0034583,FBgn0036398,FBgn0038869
KEGG Pathway D.mel	path:map00562	Inositol phosphate metabolism	44	2	0.135	0.323	-1.63	0.989727	1	Pi4KIIIalpha,Tpi	FBgn0267350,FBgn0086355
SLIM2 GO CC	GO:0005886	plasma membrane	1046	123	8.328	0.8357	-0.259	0.990751	1	ed,Galphas,Hsc70-2,Hsp68,sti,rut,shg,st,Csp,Syt1,Rdl,Ten-m,Mdr49,Fur2,drk,N,Ac76E,14-3-3zeta,alpha-Cat,Esp,Nrx-IV,Ptp69D,cher,glec,CadN,Drip,Ork1,foi,Picot,CNT2,CG17636,Crag,Eph,Inx7,CG4928,Nep2,CG2930,CG9254,ZnT35C,Eato,Rh50,Sk1,ATP7,CG9981,CG4301,CG33253,CG4822,CG15399,CG2964,CG9664,CG9663,fusl,CG11147,CG13795,Tsp29Fa,CG6724,Vha100-5,Oatp33Eb,CG17036,Vha68-3,Ance-3,CG9336,Zip42C.1,Tsp42Ef,CG2121,Ance-4,KCNQ,veil,CG6484,CG15096,CG9864,cpa,CG9825,CG9826,CG4797,Ance-5,ZnT63C,Best2,CG6527,Tsp74F,ZnT77C,CG11425,slif,Cont,Cerk,CG12746,CG1208,CG1213,Osi2,Cad87A,apn,PK2-R2,CG6125,CG5404,CG8907,ETHR,VhaAC39-2,CG14540,snu,CG9717,CG17167,MFS1,Oatp58Da,mtt,CG31121,CG31988,CG33120,CG33958,CG33970,Ctr1B,Ndae1,mgl,kcc,nrm,Gfrl,chas,orb2,Inx3,yin,Ggamma30A,PI4KIIIalpha,InR,Fas1	FBgn0000547,FBgn0001123,FBgn0001217,FBgn0001230,FBgn0002466,FBgn0003301,FBgn0003391,FBgn0003515,FBgn0004179,FBgn0004242,FBgn0004244,FBgn0004449,FBgn0004512,FBgn0004598,FBgn0004638,FBgn0004647,FBgn0004852,FBgn0004907,FBgn0010215,FBgn0013953,FBgn0013997,FBgn0014007,FBgn0014141,FBgn0015229,FBgn0015609,FBgn0015872,FBgn0017561,FBgn0024236,FBgn0024315,FBgn0025709,FBgn0025837,FBgn0025864,FBgn0025936,FBgn0027106,FBgn0027556,FBgn0027570,FBgn0028491,FBgn0028513,FBgn0028516,FBgn0028539,FBgn0028699,FBgn0030300,FBgn0030343,FBgn0030746,FBgn0030747,FBgn0030992,FBgn0031220,FBgn0031460,FBgn0031462,FBgn0031515,FBgn0031516,FBgn0031702,FBgn0031734,FBgn0031937,FBgn0032074,FBgn0032298,FBgn0032373,FBgn0032435,FBgn0032449,FBgn0032464,FBgn0032536,FBgn0032897,FBgn0033096,FBgn0033127,FBgn0033289,FBgn0033366,FBgn0033494,FBgn0034225,FBgn0034247,FBgn0034394,FBgn0034490,FBgn0034577,FBgn0034783,FBgn0034784,FBgn0034909,FBgn0035076,FBgn0035432,FBgn0035696,FBgn0036085,FBgn0036769,FBgn0037000,FBgn0037167,FBgn0037203,FBgn0037240,FBgn0037315,FBgn0037341,FBgn0037386,FBgn0037387,FBgn0037410,FBgn0037963,FBgn0038132,FBgn0038139,FBgn0038337,FBgn0038354,FBgn0038466,FBgn0038874,FBgn0039058,FBgn0039398,FBgn0039594,FBgn0039789,FBgn0039941,FBgn0050272,FBgn0050277,FBgn0050361,FBgn0051121,FBgn0051988,FBgn0053120,FBgn0053958,FBgn0053970,FBgn0062412,FBgn0259111,FBgn0261260,FBgn0261794,FBgn0262509,FBgn0262869,FBgn0263258,FBgn0264307,FBgn0265274,FBgn0265575,FBgn0267252,FBgn0267350,FBgn0283499,FBgn0285925
KEGG Pathway D.mel	path:map03015	mRNA surveillance pathway	70	4	0.271	0.4061	-1.3	0.992353	1	Ref2,cocoon,Rbp6,Pp1-13C	FBgn0032439,FBgn0036496,FBgn0260943,FBgn0003132
SLIM2 GO CC	GO:0005783	endoplasmic reticulum	395	40	2.708	0.7197	-0.475	0.993057	1	mdy,Cyp4e3,Osbp,Ugt49B1,Spase25,CG1998,CG11162,CG9981,CG4301,CG1486,CG9662,CG9175,CG6766,CG13284,Mapmodulin,PIG-O,CG3500,Fatp3,CG6527,Plod,CG8507,CG8534,Alg1,CG5326,sit,CG9743,ksh,schlank,CG18810,CG31013,PH4alphaPV,CG31141,CG31522,CG31787,CG33110,Rtnl1,SERCA,Hmgcr,Fatp2,Fatp1	FBgn0004797,FBgn0015035,FBgn0020626,FBgn0027073,FBgn0030306,FBgn0030485,FBgn0030509,FBgn0030746,FBgn0030747,FBgn0031174,FBgn0031529,FBgn0031779,FBgn0032398,FBgn0032614,FBgn0034282,FBgn0034346,FBgn0034849,FBgn0034999,FBgn0036085,FBgn0036147,FBgn0037756,FBgn0037761,FBgn0038552,FBgn0038983,FBgn0038986,FBgn0039756,FBgn0040890,FBgn0040918,FBgn0042133,FBgn0051013,FBgn0051015,FBgn0051141,FBgn0051522,FBgn0051787,FBgn0053110,FBgn0053113,FBgn0263006,FBgn0263782,FBgn0265187,FBgn0267828
SLIM2 GO BP	GO:0007369	gastrulation	71	4	0.271	0.4004	-1.32	0.993173	1	shg,tsl,pan,sgl	FBgn0003391,FBgn0003867,FBgn0085432,FBgn0261445
SLIM2 GO CC	GO:0099503	secretory vesicle	82	5	0.339	0.4334	-1.206	0.9932	1	Csp,Syt1,AP-1gamma,CG15399,Vmat	FBgn0004179,FBgn0004242,FBgn0030089,FBgn0031460,FBgn0260964
SLIM2 GO CC	GO:0045202	synapse	274	25	1.693	0.6484	-0.625	0.995333	1	Rab32,pum,Csp,Syt1,Rdl,Ten-m,Rop,drk,Nrx-IV,WASp,pod1,CG15399,fusl,Arc1,RabX5,CG8907,Syp,RhoGAP100F,Atg8a,futsch,Vmat,Rbp,nwk,orb2,S6k	FBgn0002567,FBgn0003165,FBgn0004179,FBgn0004242,FBgn0004244,FBgn0004449,FBgn0004574,FBgn0004638,FBgn0013997,FBgn0024273,FBgn0029903,FBgn0031460,FBgn0031702,FBgn0033926,FBgn0035255,FBgn0038466,FBgn0038826,FBgn0039883,FBgn0052672,FBgn0259108,FBgn0260964,FBgn0262483,FBgn0263456,FBgn0264307,FBgn0283472
SLIM2 GO MF	GO:0008134	transcription factor binding	166	13	0.88	0.5566	-0.845	0.995511	1	eya,E(bx),ftz-f1,Mybbp1A,Met,14-3-3zeta,Hr38,bip2,CG9246,Hipk,tHMG1,tHMG2,pan	FBgn0000320,FBgn0000541,FBgn0001078,FBgn0001341,FBgn0002723,FBgn0004907,FBgn0014859,FBgn0026262,FBgn0032925,FBgn0035142,FBgn0038978,FBgn0038979,FBgn0085432
KEGG Pathway D.mel	path:map04391	Hippo signaling pathway - fly	51	2	0.135	0.2787	-1.843	0.995968	1	ed,14-3-3zeta	FBgn0000547,FBgn0004907
SLIM2 GO BP	GO:0030705	cytoskeleton-dependent intracellular transport	64	3	0.203	0.3331	-1.586	0.996082	1	syd,futsch,Atg1	FBgn0024187,FBgn0259108,FBgn0260945
Preferred tissue (modEncode RNA_seq)	Tissue:7	ovary	477	48	3.25	0.7152	-0.484	0.996991	1	Cp15,CycA,ftz-f1,kz,Fur2,Top1,ppan,glec,Ork1,RpI1,LeuRS-m,sut1,CG33090,CG11381,CG1575,Rbm13,Tango10,CG2691,CG4991,CG5800,CG8173,CG14230,CG14618,Pif1,CG13097,mtDNA-helicase,CG9246,CG8545,CG5726,CG7728,Tsp74F,CG8507,BigH1,cal1,CG5728,rdog,Marf1,MCU,CG30377,Ptip,mbm,Nost,zld,Nop60B,mEFG1,yin,pit,aqz	FBgn0000355,FBgn0000404,FBgn0001078,FBgn0001330,FBgn0004598,FBgn0004924,FBgn0010770,FBgn0015229,FBgn0017561,FBgn0019938,FBgn0027085,FBgn0028563,FBgn0028916,FBgn0029568,FBgn0029999,FBgn0030067,FBgn0030330,FBgn0030504,FBgn0030817,FBgn0030855,FBgn0030864,FBgn0031062,FBgn0031189,FBgn0031540,FBgn0032051,FBgn0032154,FBgn0032925,FBgn0033741,FBgn0034313,FBgn0036686,FBgn0036769,FBgn0037756,FBgn0038252,FBgn0038478,FBgn0039182,FBgn0039644,FBgn0039972,FBgn0042185,FBgn0050377,FBgn0052133,FBgn0086912,FBgn0259734,FBgn0259789,FBgn0259937,FBgn0263133,FBgn0265575,FBgn0266581,FBgn0286516
SLIM2 GO MF	GO:0038023	signaling receptor activity	219	18	1.219	0.5841	-0.776	0.997309	1	ftz-f1,svp,Rdl,N,Ptp69D,Hr38,Eph,PGRP-SA,ihog,PGRP-LB,PK2-R2,CG7530,ETHR,lectin-28C,mtt,CG33958,Gfrl,InR	FBgn0001078,FBgn0003651,FBgn0004244,FBgn0004647,FBgn0014007,FBgn0014859,FBgn0025936,FBgn0030310,FBgn0031872,FBgn0037906,FBgn0038139,FBgn0038256,FBgn0038874,FBgn0040099,FBgn0050361,FBgn0053958,FBgn0262869,FBgn0283499
SLIM2 GO BP	GO:0042221	response to chemical	894	99	6.703	0.787	-0.346	0.997581	1	bur,eya,Ddc,E(bx),Eip71CD,ftz-f1,Galphas,grn,Hsc70-2,Hsc70-5,Hsp68,Kr,Lsp2,pum,ras,rut,shg,spz,svp,trx,Syt1,Rdl,Ten-m,Mdr49,drk,N,14-3-3zeta,brat,Sema1a,Sema2a,Crz,Ptp69D,cher,Hr38,CadN,Cpr,Sema1b,spen,Cyp6g1,Eph,Trap1,Ulp1,ZnT35C,nerfin-1,CG3556,pod1,CG1628,PGRP-SA,Gss1,CG9664,CG9314,CG6766,Cyp6w1,Zip42C.1,Lst,Obp56d,Cyp6d2,ZnT63C,CG8745,Gbs-70E,ZnT77C,SLC22A,slif,Cont,Hmt-1,CG8907,Dic2,ETHR,Obp99a,Obp99b,RhoGAP100F,Gclc,HDAC4,tefu,vsg,Gclm,mtt,Gba1a,SMC5,Gss2,MtnD,endos,Ctr1B,Pdxk,jing,mbm,futsch,mmy,Atg1,Vmat,sgl,whd,Hmgcr,Ggamma30A,ltl,br,S6k,InR,Fas1	FBgn0000239,FBgn0000320,FBgn0000422,FBgn0000541,FBgn0000565,FBgn0001078,FBgn0001123,FBgn0001138,FBgn0001217,FBgn0001220,FBgn0001230,FBgn0001325,FBgn0002565,FBgn0003165,FBgn0003204,FBgn0003301,FBgn0003391,FBgn0003495,FBgn0003651,FBgn0003862,FBgn0004242,FBgn0004244,FBgn0004449,FBgn0004512,FBgn0004638,FBgn0004647,FBgn0004907,FBgn0010300,FBgn0011259,FBgn0011260,FBgn0013767,FBgn0014007,FBgn0014141,FBgn0014859,FBgn0015609,FBgn0015623,FBgn0016059,FBgn0016977,FBgn0025454,FBgn0025936,FBgn0026761,FBgn0027603,FBgn0028516,FBgn0028999,FBgn0029708,FBgn0029903,FBgn0030218,FBgn0030310,FBgn0030882,FBgn0031515,FBgn0032061,FBgn0032398,FBgn0033065,FBgn0033096,FBgn0034140,FBgn0034470,FBgn0034756,FBgn0035432,FBgn0036381,FBgn0036428,FBgn0037000,FBgn0037140,FBgn0037203,FBgn0037240,FBgn0038376,FBgn0038466,FBgn0038797,FBgn0038874,FBgn0039678,FBgn0039685,FBgn0039883,FBgn0040319,FBgn0041210,FBgn0045035,FBgn0045823,FBgn0046114,FBgn0050361,FBgn0051148,FBgn0052438,FBgn0052495,FBgn0053192,FBgn0061515,FBgn0062412,FBgn0085484,FBgn0086655,FBgn0086912,FBgn0259108,FBgn0259749,FBgn0260945,FBgn0260964,FBgn0261445,FBgn0261862,FBgn0263782,FBgn0267252,FBgn0268063,FBgn0283451,FBgn0283472,FBgn0283499,FBgn0285925
SLIM2 GO BP	GO:0016458	gene silencing	193	15	1.016	0.5524	-0.856	0.997698	1	Kr,pum,hdc,mael,pcm,crol,lolal,Adar,jim,mahe,Ars2,upSET,BigH1,Marf1,tefu	FBgn0001325,FBgn0003165,FBgn0010113,FBgn0016034,FBgn0020261,FBgn0020309,FBgn0022238,FBgn0026086,FBgn0027339,FBgn0029979,FBgn0033062,FBgn0036398,FBgn0038252,FBgn0039972,FBgn0045035
KEGG Pathway D.mel	path:map04013	MAPK signaling pathway - fly	82	4	0.271	0.3467	-1.528	0.998098	1	14-3-3zeta,drk,tsl,ttk	FBgn0004907,FBgn0004638,FBgn0003867,FBgn0003870
SLIM2 GO MF	GO:0004518	nuclease activity	106	6	0.406	0.4023	-1.314	0.998342	1	pcm,l(1)G0045,CG2145,CG3819,Dis3,Not1	FBgn0020261,FBgn0026702,FBgn0030251,FBgn0036833,FBgn0039183,FBgn0085436
SLIM2 GO BP	GO:0006066	alcohol metabolic process	73	3	0.203	0.2921	-1.775	0.998736	1	Gpo1,CDase,Tpi	FBgn0022160,FBgn0039774,FBgn0086355
SLIM2 GO BP	GO:0000902	cell morphogenesis	530	52	3.521	0.6973	-0.52	0.99898	1	bur,eya,ed,ftz-f1,grn,Kr,Lsp2,pum,ras,rut,shg,spz,trx,tsl,ttk,Ten-m,N,ci,hdc,alpha-Cat,brat,Sema1a,Sema2a,Ptp69D,cher,CadN,Sema1b,spen,WASp,Eph,jim,Ulp1,nerfin-1,pod1,cyr,CG11584,CG9175,Hand,cpa,Cont,CG17111,RhoGAP100F,Gclc,exex,pan,jing,futsch,mmy,br,S6k,InR,Fas1	FBgn0000239,FBgn0000320,FBgn0000547,FBgn0001078,FBgn0001138,FBgn0001325,FBgn0002565,FBgn0003165,FBgn0003204,FBgn0003301,FBgn0003391,FBgn0003495,FBgn0003862,FBgn0003867,FBgn0003870,FBgn0004449,FBgn0004647,FBgn0004859,FBgn0010113,FBgn0010215,FBgn0010300,FBgn0011259,FBgn0011260,FBgn0014007,FBgn0014141,FBgn0015609,FBgn0016059,FBgn0016977,FBgn0024273,FBgn0025936,FBgn0027339,FBgn0027603,FBgn0028999,FBgn0029903,FBgn0030001,FBgn0030541,FBgn0031779,FBgn0032209,FBgn0034577,FBgn0037240,FBgn0039048,FBgn0039883,FBgn0040319,FBgn0041156,FBgn0085432,FBgn0086655,FBgn0259108,FBgn0259749,FBgn0283451,FBgn0283472,FBgn0283499,FBgn0285925
KEGG Pathway D.mel	path:map04310	Wnt signaling pathway	75	3	0.203	0.2843	-1.815	0.999021	1	SkpF,pan,nkd	FBgn0034863,FBgn0085432,FBgn0002945
SLIM2 GO CC	GO:0005739	mitochondrion	689	71	4.807	0.7324	-0.449	0.999053	1	cn,Hsc70-2,Hsc70-5,Hsp68,CG5504,Rab32,ATPsynG,Hsp60B,dj,Tim17b2,Gpo1,MTPAP,Spg7,Pisd,Taz,Trap1,LeuRS-m,CG2124,CG1628,Fpgs,CG15459,AIF,Hsp60C,COX5BL,MME1,ATPsynGL,mtDNA-helicase,COX4L,tomboy40,CG8728,CG14757,CG10814,Sardh,CG8517,Mpcp1,Fmo-1,Tpc2,CG9149,ATPsynCF6L,CG7387,S-Lap1,Fum3,CG10748,CG17300,CG6512,CG3819,Tim17b1,Coq2,COX7AL,Whamy,tomboy20,CG14740,CG9920,mRpS10,Hmt-1,Scsalpha2,CG4538,CG4335,Dic2,ND-20L,fig,MCU,CG32832,CG34423,Mthfs,Cyt-c-d,whd,mEFG1,FeCH,mil,bor	FBgn0000337,FBgn0001217,FBgn0001220,FBgn0001230,FBgn0002174,FBgn0002567,FBgn0010612,FBgn0011244,FBgn0019828,FBgn0020371,FBgn0022160,FBgn0024360,FBgn0024992,FBgn0026576,FBgn0026619,FBgn0026761,FBgn0027085,FBgn0030217,FBgn0030218,FBgn0030407,FBgn0031108,FBgn0031392,FBgn0031728,FBgn0031831,FBgn0031881,FBgn0031941,FBgn0032154,FBgn0033020,FBgn0033074,FBgn0033235,FBgn0033274,FBgn0033830,FBgn0034276,FBgn0034472,FBgn0034497,FBgn0034943,FBgn0035078,FBgn0035203,FBgn0035585,FBgn0035852,FBgn0035915,FBgn0036162,FBgn0036327,FBgn0036345,FBgn0036702,FBgn0036833,FBgn0037310,FBgn0037574,FBgn0037579,FBgn0037750,FBgn0037828,FBgn0037988,FBgn0038200,FBgn0038307,FBgn0038376,FBgn0038708,FBgn0038745,FBgn0038795,FBgn0038797,FBgn0039669,FBgn0039694,FBgn0042185,FBgn0052832,FBgn0085452,FBgn0085453,FBgn0086907,FBgn0261862,FBgn0263133,FBgn0266268,FBgn0267366,FBgn0287225
SLIM2 GO BP	GO:0006260	DNA replication	90	4	0.271	0.3159	-1.662	0.999272	1	Top1,CG14805,Pif1,mtDNA-helicase	FBgn0004924,FBgn0023514,FBgn0031540,FBgn0032154
SLIM2 GO BP	GO:0007623	circadian rhythm	137	8	0.542	0.415	-1.269	0.999375	1	e,rut,Rdl,Ork1,Adar,to,InR,hll	FBgn0000527,FBgn0003301,FBgn0004244,FBgn0017561,FBgn0026086,FBgn0039298,FBgn0283499,FBgn0286723
SLIM2 GO BP	GO:0006399	tRNA metabolic process	128	7	0.474	0.3887	-1.363	0.999491	1	MTPAP,Nsun2,l(1)G0045,LeuRS-m,CG1434,CG14618,Rrp42	FBgn0024360,FBgn0026079,FBgn0026702,FBgn0027085,FBgn0030554,FBgn0031189,FBgn0034065
SLIM2 GO MF	GO:0030234	enzyme regulator activity	269	21	1.422	0.5548	-0.85	0.999524	1	bur,CycA,Cys,14-3-3zeta,CycT,fat-spondin,CG3604,CG2816,CG9175,Socs44A,CG13748,Spn88Eb,RhoGAP100F,Tep3,Tep2,Tep1,Gclm,CG30203,CG31313,endos,CG34423	FBgn0000239,FBgn0000404,FBgn0004629,FBgn0004907,FBgn0025455,FBgn0026721,FBgn0031562,FBgn0031564,FBgn0031779,FBgn0033266,FBgn0033355,FBgn0038299,FBgn0039883,FBgn0041181,FBgn0041182,FBgn0041183,FBgn0046114,FBgn0050203,FBgn0051313,FBgn0061515,FBgn0085452
SLIM2 GO MF	GO:0016773	phosphotransferase activity, alcohol group as acceptor	298	24	1.625	0.5724	-0.805	0.999562	1	CycA,eas,Hex-C,sti,bt,Eph,SAK,Sk1,CG8173,CG2964,Hipk,Cerk,CG3534,CG14305,CG13850,Hex-t2,tefu,Wsck,Drak,Pdxk,Atg1,PI4KIIIalpha,S6k,InR	FBgn0000404,FBgn0000536,FBgn0001187,FBgn0002466,FBgn0005666,FBgn0025936,FBgn0026371,FBgn0030300,FBgn0030864,FBgn0031462,FBgn0035142,FBgn0037315,FBgn0038463,FBgn0038630,FBgn0038961,FBgn0042710,FBgn0045035,FBgn0046685,FBgn0052666,FBgn0085484,FBgn0260945,FBgn0267350,FBgn0283472,FBgn0283499
SLIM2 GO MF	GO:0003682	chromatin binding	174	11	0.745	0.4493	-1.154	0.999634	1	ftz-f1,trx,ttk,N,Mtor,bip2,CG12674,upSET,BigH1,Smr,mamo	FBgn0001078,FBgn0003862,FBgn0003870,FBgn0004647,FBgn0013756,FBgn0026262,FBgn0031388,FBgn0036398,FBgn0038252,FBgn0265523,FBgn0267033
SLIM2 GO BP	GO:0006310	DNA recombination	96	4	0.271	0.2961	-1.756	0.999651	1	BigH1,tHMG1,tHMG2,SMC5	FBgn0038252,FBgn0038978,FBgn0038979,FBgn0052438
KEGG Pathway D.mel	path:map04144	Endocytosis	121	6	0.406	0.3524	-1.505	0.999686	1	CG9014,cpa,Hsc70-2,InR,Hsp68,WASp	FBgn0028847,FBgn0034577,FBgn0001217,FBgn0283499,FBgn0001230,FBgn0024273
SLIM2 GO BP	GO:0050808	synapse organization	278	21	1.422	0.5369	-0.897	0.99977	1	Galphas,pum,rut,Ten-m,brat,Sema1a,Nrx-IV,WASp,beta4GalNAcTA,Ulp1,CG6048,pod1,Syp,plum,RhoGAP100F,futsch,Atg1,Rbp,nwk,PI4KIIIalpha,S6k	FBgn0001123,FBgn0003165,FBgn0003301,FBgn0004449,FBgn0010300,FBgn0011259,FBgn0013997,FBgn0024273,FBgn0027538,FBgn0027603,FBgn0029827,FBgn0029903,FBgn0038826,FBgn0039431,FBgn0039883,FBgn0259108,FBgn0260945,FBgn0262483,FBgn0263456,FBgn0267350,FBgn0283472
KEGG Pathway D.mel	path:map03040	Spliceosome	113	5	0.339	0.3145	-1.669	0.9998	1	mahe,Ref2,Sf3b3,Hsc70-2,Hsp68	FBgn0029979,FBgn0032439,FBgn0035162,FBgn0001217,FBgn0001230
SLIM2 GO BP	GO:0007186	G protein-coupled receptor signaling pathway	159	9	0.609	0.4023	-1.314	0.999805	1	Galphas,rut,Ac76E,Crz,ETH,PK2-R2,ETHR,mtt,Ggamma30A	FBgn0001123,FBgn0003301,FBgn0004852,FBgn0013767,FBgn0028738,FBgn0038139,FBgn0038874,FBgn0050361,FBgn0267252
SLIM2 GO CC	GO:0005768	endosome	203	13	0.88	0.4551	-1.136	0.999836	1	ed,Rab32,shg,N,Crag,AP-1gamma,CG15399,Whamy,VhaAC39-2,CG6051,Nost,lqfR,nwk	FBgn0000547,FBgn0002567,FBgn0003391,FBgn0004647,FBgn0025864,FBgn0030089,FBgn0031460,FBgn0037750,FBgn0039058,FBgn0039492,FBgn0259734,FBgn0261279,FBgn0263456
SLIM2 GO MF	GO:0016301	kinase activity	326	25	1.693	0.545	-0.876	0.999899	1	CycA,eas,Hex-C,sti,bt,Eph,SAK,Sk1,CG8173,Hipk,Cerk,CG4546,CG3534,CG14305,Scsalpha2,CG13850,Hex-t2,tefu,Wsck,Drak,Pdxk,Atg1,PI4KIIIalpha,S6k,InR	FBgn0000404,FBgn0000536,FBgn0001187,FBgn0002466,FBgn0005666,FBgn0025936,FBgn0026371,FBgn0030300,FBgn0030864,FBgn0035142,FBgn0037315,FBgn0038373,FBgn0038463,FBgn0038630,FBgn0038708,FBgn0038961,FBgn0042710,FBgn0045035,FBgn0046685,FBgn0052666,FBgn0085484,FBgn0260945,FBgn0267350,FBgn0283472,FBgn0283499
Preferred tissue (modEncode RNA_seq)	Tissue:4	head	355	28	1.896	0.5606	-0.835	0.999906	1	Syt1,Rdl,Sema1a,Crz,Acp1,CG3556,CG15201,TpnC25D,CG13077,CG13928,CG6024,RhoGAP100F,CG11368,lncRNA:CR31451,CG32017,trv,fne,futsch,Rbp6,Vmat,Rbp,Gfrl,nwk,CG43707,CG43737,Pde1c,Ggamma30A,Fas1	FBgn0004242,FBgn0004244,FBgn0011259,FBgn0013767,FBgn0014454,FBgn0029708,FBgn0030272,FBgn0031692,FBgn0032810,FBgn0035246,FBgn0036202,FBgn0039883,FBgn0040923,FBgn0051451,FBgn0052017,FBgn0085391,FBgn0086675,FBgn0259108,FBgn0260943,FBgn0260964,FBgn0262483,FBgn0262869,FBgn0263456,FBgn0263846,FBgn0263994,FBgn0264815,FBgn0267252,FBgn0285925
KEGG Pathway D.mel	path:map04120	Ubiquitin mediated proteolysis	93	3	0.203	0.2293	-2.125	0.999906	1	CG2574,SkpF,Ubc87F	FBgn0030386,FBgn0034863,FBgn0267383
SLIM2 GO BP	GO:0051321	meiotic cell cycle	189	11	0.745	0.4136	-1.274	0.999918	1	sti,twe,mael,SAK,aust,wuc,cal1,tefu,endos,orb2,mamo	FBgn0002466,FBgn0002673,FBgn0016034,FBgn0026371,FBgn0032104,FBgn0033770,FBgn0038478,FBgn0045035,FBgn0061515,FBgn0264307,FBgn0267033
SLIM2 GO MF	GO:0019787	ubiquitin-like protein transferase activity	221	14	0.948	0.4502	-1.151	0.999922	1	brat,CG2681,CG9014,CG17717,CG2574,CG10916,SkpF,CG4911,CG12362,CG11658,CG6966,CG7694,SMC5,Ubc87F	FBgn0010300,FBgn0024997,FBgn0028847,FBgn0029877,FBgn0030386,FBgn0034312,FBgn0034863,FBgn0035959,FBgn0036082,FBgn0036196,FBgn0038286,FBgn0038627,FBgn0052438,FBgn0267383
SLIM2 GO CC	GO:0005794	Golgi apparatus	322	24	1.625	0.5297	-0.917	0.999936	1	Pgant35A,Rab32,Fur2,Osbp,syd,beta4GalNAcTA,pod1,AP-1gamma,ATP7,CG9220,CG9981,CG4301,GlcAT-S,CG8708,Mgat1,CG3500,CG13049,CG10000,ksh,CG18810,CG31776,CG31787,Pgant4,lqfR	FBgn0001970,FBgn0002567,FBgn0004598,FBgn0020626,FBgn0024187,FBgn0027538,FBgn0029903,FBgn0030089,FBgn0030343,FBgn0030662,FBgn0030746,FBgn0030747,FBgn0032135,FBgn0033271,FBgn0034521,FBgn0034849,FBgn0036592,FBgn0039596,FBgn0040890,FBgn0042133,FBgn0051776,FBgn0051787,FBgn0051956,FBgn0261279
SLIM2 GO CC	GO:0005829	cytosol	723	69	4.672	0.6783	-0.56	0.999942	1	Gart,Ald1,bur,eya,Hex-C,Hsc70-2,Hsp68,janB,CG5504,Mlc1,Rop,ci,Top1,brat,deltaTry,heph,Hsp60B,Sema2a,cher,Cpr,Sema1b,ATPCL,Osbp,HIP-R,Sk1,Tango10,Fpgs,betaNACtes1,Hsp60C,CG6724,fbp,CG9010,Fmo-1,AhcyL1,CG7560,Droj2,CG3534,Atg8b,Scsalpha2,Syp,CG11089,eIF4H2,CG18662,ocn,HDAC4,Hex-t2,Gclm,CG31528,CG31988,shep,Usp10,Atg8a,Rtnl1,CG33158,Mthfs,Pdxk,Tpi,Cyt-c-d,futsch,CG42255,Atg1,mgl,sgl,orb2,Smr,mil,S6k,Impbeta11,RpS12	FBgn0000053,FBgn0000064,FBgn0000239,FBgn0000320,FBgn0001187,FBgn0001217,FBgn0001230,FBgn0001281,FBgn0002174,FBgn0002772,FBgn0004574,FBgn0004859,FBgn0004924,FBgn0010300,FBgn0010358,FBgn0011224,FBgn0011244,FBgn0011260,FBgn0014141,FBgn0015623,FBgn0016059,FBgn0020236,FBgn0020626,FBgn0029676,FBgn0030300,FBgn0030330,FBgn0030407,FBgn0030538,FBgn0031728,FBgn0032298,FBgn0032820,FBgn0034173,FBgn0034943,FBgn0035371,FBgn0036157,FBgn0038145,FBgn0038463,FBgn0038539,FBgn0038708,FBgn0038826,FBgn0039241,FBgn0039797,FBgn0040963,FBgn0041102,FBgn0041210,FBgn0042710,FBgn0046114,FBgn0051528,FBgn0051988,FBgn0052423,FBgn0052479,FBgn0052672,FBgn0053113,FBgn0053158,FBgn0085453,FBgn0085484,FBgn0086355,FBgn0086907,FBgn0259108,FBgn0259140,FBgn0260945,FBgn0261260,FBgn0261445,FBgn0264307,FBgn0265523,FBgn0267366,FBgn0283472,FBgn0284254,FBgn0286213
SLIM2 GO BP	GO:0030036	actin cytoskeleton organization	276	19	1.286	0.4892	-1.032	0.999948	1	ed,sti,N,bt,cher,WASp,pod1,feo,cpa,Zasp66,Whamy,rols,tmod,sls,Mlp60A,nwk,CG43737,CG43897,PI4KIIIalpha	FBgn0000547,FBgn0002466,FBgn0004647,FBgn0005666,FBgn0014141,FBgn0024273,FBgn0029903,FBgn0030241,FBgn0034577,FBgn0035917,FBgn0037750,FBgn0041096,FBgn0082582,FBgn0086906,FBgn0259209,FBgn0263456,FBgn0263994,FBgn0264489,FBgn0267350
SLIM2 GO MF	GO:0003712	transcription coregulator activity	138	6	0.406	0.309	-1.694	0.999956	1	eya,Mybbp1A,CG9246,CG31988,Nipped-A,Smr	FBgn0000320,FBgn0001341,FBgn0032925,FBgn0051988,FBgn0053554,FBgn0265523
SLIM2 GO BP	GO:0006403	RNA localization	162	8	0.542	0.351	-1.51	0.999958	1	Syt1,Rop,mael,Nmd3,Arc1,tomboy20,CG8773,CG32409	FBgn0004242,FBgn0004574,FBgn0016034,FBgn0023542,FBgn0033926,FBgn0037828,FBgn0038135,FBgn0052409
SLIM2 GO BP	GO:0007389	pattern specification process	441	36	2.437	0.5802	-0.785	0.999963	1	Abd-B,ed,Kr,twe,nkd,pum,shg,spz,tsl,Syt1,CrebA,Rop,N,ci,14-3-3zeta,Myo61F,brat,heph,CadN,mael,spen,lolal,WASp,Tnks,ihog,Mgat1,CG1943,Syp,CG8369,Ptip,Nipped-A,pan,jing,sgl,l(2)41Ab,ltl	FBgn0000015,FBgn0000547,FBgn0001325,FBgn0002673,FBgn0002945,FBgn0003165,FBgn0003391,FBgn0003495,FBgn0003867,FBgn0004242,FBgn0004396,FBgn0004574,FBgn0004647,FBgn0004859,FBgn0004907,FBgn0010246,FBgn0010300,FBgn0011224,FBgn0015609,FBgn0016034,FBgn0016977,FBgn0022238,FBgn0024273,FBgn0027508,FBgn0031872,FBgn0034521,FBgn0037468,FBgn0038826,FBgn0040532,FBgn0052133,FBgn0053554,FBgn0085432,FBgn0086655,FBgn0261445,FBgn0262123,FBgn0268063
SLIM2 GO BP	GO:0006950	response to stress	1050	107	7.244	0.7242	-0.466	0.999969	1	eya,Ddc,eas,E(bx),ed,Eip71CD,Hsc70-2,Hsc70-5,Hsp68,Mtr4,CG5504,CG2150,rut,shg,spz,Csp,LysB,LysS,Mdr49,N,Ac76E,Myo61F,Def,AttA,Mtor,jumu,Lectin-galC1,spen,pcm,Idgf1,syd,flfl,CycT,Crag,Eph,Adar,Trap1,Thd1,Eb1,Ulp1,ZnT35C,CG9008,PGRP-SA,CG9518,Hayan,Zir,AIF,Pif1,CG9314,CG6766,SPH93,Ars2,Zip42C.1,Listericin,Arc1,Lst,CG16799,cpa,Cht9,Mmp1,ZnT63C,fmt,Adgf-A,ZnT77C,slif,Coq2,PGRP-LB,Ho,CG14722,Droj2,Cht5,Spn88Eb,AttD,Atg8b,tHMG1,tHMG2,SPE,Dis3,CG11089,to,CG11873,schlank,Tep3,Tep2,Tep1,HDAC4,AttB,MCU,tefu,Cht12,Gba1a,Ptip,Drsl2,shep,SMC5,Atg8a,CG32706,Nipped-A,CG34215,jing,Atg1,CngA,kcc,whd,CG42259,S6k,InR	FBgn0000320,FBgn0000422,FBgn0000536,FBgn0000541,FBgn0000547,FBgn0000565,FBgn0001217,FBgn0001220,FBgn0001230,FBgn0001986,FBgn0002174,FBgn0003065,FBgn0003301,FBgn0003391,FBgn0003495,FBgn0004179,FBgn0004425,FBgn0004430,FBgn0004512,FBgn0004647,FBgn0004852,FBgn0010246,FBgn0010385,FBgn0012042,FBgn0013756,FBgn0015396,FBgn0016675,FBgn0016977,FBgn0020261,FBgn0020416,FBgn0024187,FBgn0024555,FBgn0025455,FBgn0025864,FBgn0025936,FBgn0026086,FBgn0026761,FBgn0026869,FBgn0027066,FBgn0027603,FBgn0028516,FBgn0028540,FBgn0030310,FBgn0030590,FBgn0030925,FBgn0031216,FBgn0031392,FBgn0031540,FBgn0032061,FBgn0032398,FBgn0032638,FBgn0033062,FBgn0033096,FBgn0033593,FBgn0033926,FBgn0034140,FBgn0034538,FBgn0034577,FBgn0034582,FBgn0035049,FBgn0035432,FBgn0035688,FBgn0036752,FBgn0037000,FBgn0037203,FBgn0037574,FBgn0037906,FBgn0037933,FBgn0037943,FBgn0038145,FBgn0038180,FBgn0038299,FBgn0038530,FBgn0038539,FBgn0038978,FBgn0038979,FBgn0039102,FBgn0039183,FBgn0039241,FBgn0039298,FBgn0039633,FBgn0040918,FBgn0041181,FBgn0041182,FBgn0041183,FBgn0041210,FBgn0041581,FBgn0042185,FBgn0045035,FBgn0050293,FBgn0051148,FBgn0052133,FBgn0052279,FBgn0052423,FBgn0052438,FBgn0052672,FBgn0052706,FBgn0053554,FBgn0085244,FBgn0086655,FBgn0260945,FBgn0261612,FBgn0261794,FBgn0261862,FBgn0266569,FBgn0283472,FBgn0283499
SLIM2 GO BP	GO:0008219	cell death	341	25	1.693	0.521	-0.941	0.999971	1	Abd-B,eya,cn,ftz-f1,Rab32,Met,v,N,mdy,hdc,Hsp60B,Pgcl,pcm,AIF,Hsp60C,Aatf,Hand,Hipk,CG3819,tefu,Atg8a,Cyt-c-d,futsch,Atg1,br	FBgn0000015,FBgn0000320,FBgn0000337,FBgn0001078,FBgn0002567,FBgn0002723,FBgn0003965,FBgn0004647,FBgn0004797,FBgn0010113,FBgn0011244,FBgn0011822,FBgn0020261,FBgn0031392,FBgn0031728,FBgn0031851,FBgn0032209,FBgn0035142,FBgn0036833,FBgn0045035,FBgn0052672,FBgn0086907,FBgn0259108,FBgn0260945,FBgn0283451
SLIM2 GO BP	GO:0016071	mRNA metabolic process	376	28	1.896	0.5292	-0.918	0.999983	1	Mtr4,pum,heph,Rsf1,pcm,MTPAP,SF1,Adar,CG6379,CG6999,CG14230,Ars2,Rrp42,CG4021,CG3927,nsr,Sf3b3,CG13928,CG2926,CG9684,Syp,CG5728,Marf1,trv,Not1,fne,Nop60B,ymp	FBgn0001986,FBgn0003165,FBgn0011224,FBgn0011305,FBgn0020261,FBgn0024360,FBgn0025571,FBgn0026086,FBgn0029693,FBgn0030085,FBgn0031062,FBgn0033062,FBgn0034065,FBgn0034659,FBgn0034739,FBgn0034740,FBgn0035162,FBgn0035246,FBgn0037344,FBgn0037583,FBgn0038826,FBgn0039182,FBgn0039972,FBgn0085391,FBgn0085436,FBgn0086675,FBgn0259937,FBgn0261287
SLIM2 GO BP	GO:0006281	DNA repair	161	7	0.474	0.309	-1.694	0.999988	1	eya,flfl,Thd1,Pif1,tefu,SMC5,Nipped-A	FBgn0000320,FBgn0024555,FBgn0026869,FBgn0031540,FBgn0045035,FBgn0052438,FBgn0053554
SLIM2 GO BP	GO:0006914	autophagy	177	8	0.542	0.3212	-1.638	0.999992	1	Hsc70-5,Rab32,Atg8b,Atg8a,Atg1,br,S6k,InR	FBgn0001220,FBgn0002567,FBgn0038539,FBgn0052672,FBgn0260945,FBgn0283451,FBgn0283472,FBgn0283499
SLIM2 GO BP	GO:0070647	protein modification by small protein conjugation or removal	258	15	1.016	0.4132	-1.275	0.999994	1	bur,brat,Ulp1,CG9014,Usp16-45,CG17717,CG2574,CG4968,CG10916,CG12362,CG6966,CG7694,Usp10,Atg8a,Ubc87F	FBgn0000239,FBgn0010300,FBgn0027603,FBgn0028847,FBgn0029763,FBgn0029877,FBgn0030386,FBgn0032214,FBgn0034312,FBgn0036082,FBgn0038286,FBgn0038627,FBgn0052479,FBgn0052672,FBgn0267383
SLIM2 GO BP	GO:0000278	mitotic cell cycle	451	34	2.302	0.5358	-0.9	0.999996	1	CycA,sti,Map205,twe,pum,betaTub85D,betaTub97EF,Rop,N,ci,14-3-3zeta,Arp53D,Mtor,cher,crol,SAK,Eb1,feo,CG8173,sip2,aust,cal1,Dis3,Mink,cmet,tefu,ssp7,Nipped-A,endos,Invadolysin,sls,zld,Fs(2)Ket,Smr	FBgn0000404,FBgn0002466,FBgn0002645,FBgn0002673,FBgn0003165,FBgn0003889,FBgn0003890,FBgn0004574,FBgn0004647,FBgn0004859,FBgn0004907,FBgn0011743,FBgn0013756,FBgn0014141,FBgn0020309,FBgn0026371,FBgn0027066,FBgn0030241,FBgn0030864,FBgn0031878,FBgn0032104,FBgn0038478,FBgn0039183,FBgn0039250,FBgn0040232,FBgn0045035,FBgn0052667,FBgn0053554,FBgn0061515,FBgn0086359,FBgn0086906,FBgn0259789,FBgn0262743,FBgn0265523
SLIM2 GO MF	GO:0003723	RNA binding	590	49	3.318	0.5902	-0.761	0.999996	1	kz,Mtr4,pum,bys,brat,heph,Rsf1,peng,Rs1,MTPAP,SF1,Nsun2,Adar,Trap1,CG8611,mahe,CG6999,CG2124,CG2145,CG5800,CG14230,CG14618,CG4438,Ref2,CG8545,Arc1,CG4021,CG3927,nsr,CG7804,CG7728,CG14718,Syp,Nop56,Dis3,eIF4H2,Marf1,CG14628,CG32344,shep,CG32706,eIF4EHP,fne,Nop60B,Rbp6,mEFG1,orb2,eIF4E3,pit	FBgn0001330,FBgn0001986,FBgn0003165,FBgn0010292,FBgn0010300,FBgn0011224,FBgn0011305,FBgn0015527,FBgn0021995,FBgn0024360,FBgn0025571,FBgn0026079,FBgn0026086,FBgn0026761,FBgn0027602,FBgn0029979,FBgn0030085,FBgn0030217,FBgn0030251,FBgn0030855,FBgn0031062,FBgn0031189,FBgn0032115,FBgn0032439,FBgn0033741,FBgn0033926,FBgn0034659,FBgn0034739,FBgn0034740,FBgn0036496,FBgn0036686,FBgn0037939,FBgn0038826,FBgn0038964,FBgn0039183,FBgn0039797,FBgn0039972,FBgn0040365,FBgn0052344,FBgn0052423,FBgn0052706,FBgn0053100,FBgn0086675,FBgn0259937,FBgn0260943,FBgn0263133,FBgn0264307,FBgn0265089,FBgn0266581
SLIM2 GO MF	GO:0003700	DNA-binding transcription factor activity	355	24	1.625	0.4805	-1.057	0.999996	1	Abd-B,ftz-f1,grn,Kr,Met,svp,trx,ttk,CrebA,ci,slbo,Ets65A,Hr38,jumu,Atf3,nerfin-1,CG11294,Hand,CG12769,Phs,NfI,dpy,pan,rn	FBgn0000015,FBgn0001078,FBgn0001138,FBgn0001325,FBgn0002723,FBgn0003651,FBgn0003862,FBgn0003870,FBgn0004396,FBgn0004859,FBgn0005638,FBgn0005658,FBgn0014859,FBgn0015396,FBgn0028550,FBgn0028999,FBgn0030058,FBgn0032209,FBgn0033252,FBgn0036522,FBgn0042696,FBgn0053196,FBgn0085432,FBgn0267337
SLIM2 GO BP	GO:0002181	cytoplasmic translation	123	3	0.203	0.1733	-2.529	0.999998	1	Dph1,orb2,RpS12	FBgn0036194,FBgn0264307,FBgn0286213
SLIM2 GO BP	GO:0030163	protein catabolic process	320	19	1.286	0.422	-1.245	0.999999	1	brat,Pgcl,CG2681,SAK,Tnks,Usp16-45,CG6508,CG6766,CG6347,SkpF,hiro,CG4911,CG12362,CG11658,CG4538,CG31528,Usp10,CG32483,Ubc87F	FBgn0010300,FBgn0011822,FBgn0024997,FBgn0026371,FBgn0027508,FBgn0029763,FBgn0032303,FBgn0032398,FBgn0033874,FBgn0034863,FBgn0035154,FBgn0035959,FBgn0036082,FBgn0036196,FBgn0038745,FBgn0051528,FBgn0052479,FBgn0052483,FBgn0267383
SLIM2 GO BP	GO:0007166	cell surface receptor signaling pathway	602	48	3.25	0.5667	-0.819	0.999999	1	bur,Col4a1,eya,E(bx),ed,Pgant35A,CG5504,nkd,Pp1-13C,pum,spz,svp,tsl,ttk,drk,N,ci,14-3-3zeta,Sema1a,Sema2a,Sema1b,spen,crol,Eph,Tnks,Ulp1,mahe,PGRP-SA,ihog,Socs44A,reb,exp,rno,Hipk,PGRP-LB,SPE,Kul,HDAC4,mtt,Usp10,CG33958,pan,apolpp,sgl,Smr,ltl,S6k,InR	FBgn0000239,FBgn0000299,FBgn0000320,FBgn0000541,FBgn0000547,FBgn0001970,FBgn0002174,FBgn0002945,FBgn0003132,FBgn0003165,FBgn0003495,FBgn0003651,FBgn0003867,FBgn0003870,FBgn0004638,FBgn0004647,FBgn0004859,FBgn0004907,FBgn0011259,FBgn0011260,FBgn0016059,FBgn0016977,FBgn0020309,FBgn0025936,FBgn0027508,FBgn0027603,FBgn0029979,FBgn0030310,FBgn0031872,FBgn0033266,FBgn0033667,FBgn0033668,FBgn0035106,FBgn0035142,FBgn0037906,FBgn0039102,FBgn0039688,FBgn0041210,FBgn0050361,FBgn0052479,FBgn0053958,FBgn0085432,FBgn0087002,FBgn0261445,FBgn0265523,FBgn0268063,FBgn0283472,FBgn0283499
SLIM2 GO BP	GO:0060429	epithelium development	880	79	5.349	0.638	-0.648	0.999999	1	Abd-B,Col4a1,eya,Ddc,ed,ftz-f1,Galphas,ImpE2,Kr,shg,svp,trx,tsl,ttk,Rop,zfh2,drk,N,ci,slbo,hdc,alpha-Cat,Myo61F,ppan,heph,Pgcl,Nrx-IV,cher,jumu,peng,CadN,mael,vkg,spen,pcm,crol,Idgf1,foi,WASp,Vajk3,cyr,Hsp60C,ihog,Hand,cpa,Mmp1,Hipk,CG1943,Spn88Eb,Syp,VhaAC39-2,tnc,Gclc,CG8369,rols,exex,Ptip,Drak,dpy,Nipped-A,pan,Not1,Invadolysin,jing,Nost,mmy,zld,Nop60B,CG42674,Fs(2)Ket,SERCA,chas,Hmgcr,Inx3,Smr,rn,ltl,br,InR	FBgn0000015,FBgn0000299,FBgn0000320,FBgn0000422,FBgn0000547,FBgn0001078,FBgn0001123,FBgn0001254,FBgn0001325,FBgn0003391,FBgn0003651,FBgn0003862,FBgn0003867,FBgn0003870,FBgn0004574,FBgn0004607,FBgn0004638,FBgn0004647,FBgn0004859,FBgn0005638,FBgn0010113,FBgn0010215,FBgn0010246,FBgn0010770,FBgn0011224,FBgn0011822,FBgn0013997,FBgn0014141,FBgn0015396,FBgn0015527,FBgn0015609,FBgn0016034,FBgn0016075,FBgn0016977,FBgn0020261,FBgn0020309,FBgn0020416,FBgn0024236,FBgn0024273,FBgn0028544,FBgn0030001,FBgn0031728,FBgn0031872,FBgn0032209,FBgn0034577,FBgn0035049,FBgn0035142,FBgn0037468,FBgn0038299,FBgn0038826,FBgn0039058,FBgn0039257,FBgn0040319,FBgn0040532,FBgn0041096,FBgn0041156,FBgn0052133,FBgn0052666,FBgn0053196,FBgn0053554,FBgn0085432,FBgn0085436,FBgn0086359,FBgn0086655,FBgn0259734,FBgn0259749,FBgn0259789,FBgn0259937,FBgn0261556,FBgn0262743,FBgn0263006,FBgn0263258,FBgn0263782,FBgn0265274,FBgn0265523,FBgn0267337,FBgn0268063,FBgn0283451,FBgn0283499
SLIM2 GO BP	GO:0051276	chromosome organization	546	41	2.776	0.5337	-0.906	1	1	bur,eya,CycA,E(bx),Kr,sti,trx,Top1,ProtA,Mtor,jumu,crol,lolal,Eb1,l(1)G0020,jim,Tnks,CG12674,Pif1,aust,Art8,CG9246,upSET,BigH1,cal1,Smyd5,Mink,Prtl99C,cmet,HDAC4,tefu,Ptip,SMC5,Nipped-A,Invadolysin,sls,Mst77F,zld,mamo,mil,LKRSDH	FBgn0000239,FBgn0000320,FBgn0000404,FBgn0000541,FBgn0001325,FBgn0002466,FBgn0003862,FBgn0004924,FBgn0013300,FBgn0013756,FBgn0015396,FBgn0020309,FBgn0022238,FBgn0027066,FBgn0027330,FBgn0027339,FBgn0027508,FBgn0031388,FBgn0031540,FBgn0032104,FBgn0032329,FBgn0032925,FBgn0036398,FBgn0038252,FBgn0038478,FBgn0038869,FBgn0039250,FBgn0039707,FBgn0040232,FBgn0041210,FBgn0045035,FBgn0052133,FBgn0052438,FBgn0053554,FBgn0086359,FBgn0086906,FBgn0086915,FBgn0259789,FBgn0267033,FBgn0267366,FBgn0286198
SLIM2 GO BP	GO:0008283	cell population proliferation	331	19	1.286	0.408	-1.293	1	1	CycA,eas,Kr,svp,N,Top1,brat,flfl,Reepl1,CG13284,CG10764,Adgf-A,vsg,pan,sls,zld,lqfR,pit,InR	FBgn0000404,FBgn0000536,FBgn0001325,FBgn0003651,FBgn0004647,FBgn0004924,FBgn0010300,FBgn0024555,FBgn0030313,FBgn0032614,FBgn0034221,FBgn0036752,FBgn0045823,FBgn0085432,FBgn0086906,FBgn0259789,FBgn0261279,FBgn0266581,FBgn0283499
SLIM2 GO BP	GO:0034613	cellular protein localization	528	38	2.573	0.5115	-0.967	1	1	Rab32,alpha-Cat,Hsp60B,Mtor,Tim17b2,Osbp,Nmd3,WASp,Crag,Eb1,Tnks,pod1,AP-1gamma,CG15306,Spase25,Ranbp21,Nup205,CG15399,CG2955,Hsp60C,sip2,CG6766,tomboy40,CG8728,RabX5,PIG-Wb,Tim17b1,CG10286,tomboy20,apn,cal1,CG18810,CG31787,Mst27D,CG32371,CG32409,Fs(2)Ket,Impbeta11	FBgn0002567,FBgn0010215,FBgn0011244,FBgn0013756,FBgn0020371,FBgn0020626,FBgn0023542,FBgn0024273,FBgn0025864,FBgn0027066,FBgn0027508,FBgn0029903,FBgn0030089,FBgn0030191,FBgn0030306,FBgn0031051,FBgn0031078,FBgn0031460,FBgn0031585,FBgn0031728,FBgn0031878,FBgn0032398,FBgn0033074,FBgn0033235,FBgn0035255,FBgn0035265,FBgn0037310,FBgn0037439,FBgn0037828,FBgn0038132,FBgn0038478,FBgn0042133,FBgn0051787,FBgn0051907,FBgn0052371,FBgn0052409,FBgn0262743,FBgn0284254
SLIM2 GO MF	GO:0019899	enzyme binding	449	29	1.963	0.459	-1.123	1	1	CycA,trx,syd,CG2681,Crag,Trap1,Ranbp21,Zir,CG12674,CG9175,Vha100-5,Zasp66,CG12362,Gbs-70E,Gbs-76A,Whamy,CG8907,Atg8b,Slmap,Gclm,CG30440,Atg8a,pan,CG34423,futsch,CG42674,Fs(2)Ket,Smr,Impbeta11	FBgn0000404,FBgn0003862,FBgn0024187,FBgn0024997,FBgn0025864,FBgn0026761,FBgn0031051,FBgn0031216,FBgn0031388,FBgn0031779,FBgn0032373,FBgn0035917,FBgn0036082,FBgn0036428,FBgn0036862,FBgn0037750,FBgn0038466,FBgn0038539,FBgn0040011,FBgn0046114,FBgn0050440,FBgn0052672,FBgn0085432,FBgn0085452,FBgn0259108,FBgn0261556,FBgn0262743,FBgn0265523,FBgn0284254
SLIM2 GO BP	GO:0035556	intracellular signal transduction	564	40	2.708	0.504	-0.989	1	1	ed,Galphas,sti,Rab32,rut,drk,N,Ac76E,ci,14-3-3zeta,TpnC73F,syd,Crag,Zir,CG15399,TpnC25D,Socs44A,Lst,CG10916,cpa,Hipk,RabX5,CG2113,fmt,CG8907,CG14305,RhoGAP100F,Slmap,tefu,CG30440,CG33958,Pde9,Atg1,CG42674,CngA,Hmgcr,CngB,PI4KIIIalpha,S6k,InR	FBgn0000547,FBgn0001123,FBgn0002466,FBgn0002567,FBgn0003301,FBgn0004638,FBgn0004647,FBgn0004852,FBgn0004859,FBgn0004907,FBgn0010424,FBgn0024187,FBgn0025864,FBgn0031216,FBgn0031460,FBgn0031692,FBgn0033266,FBgn0034140,FBgn0034312,FBgn0034577,FBgn0035142,FBgn0035255,FBgn0035384,FBgn0035688,FBgn0038466,FBgn0038630,FBgn0039883,FBgn0040011,FBgn0045035,FBgn0050440,FBgn0053958,FBgn0259171,FBgn0260945,FBgn0261556,FBgn0261612,FBgn0263782,FBgn0266346,FBgn0267350,FBgn0283472,FBgn0283499
KEGG Pathway D.mel	path:map03010	ribosome	133	2	0.135	0.1069	-3.226	1	1	RpS12,mRpS10	FBgn0286213,FBgn0038307
SLIM2 GO CC	GO:0005694	chromosome	530	35	2.37	0.4693	-1.091	1	1	Abd-B,bur,E(bx),trx,ttk,CrebA,Top1,ProtA,Mtor,jumu,crol,lolal,flfl,CycT,CG2652,TrxT,CG12674,Pif1,aust,d4,wuc,upSET,BigH1,cal1,Smyd5,tHMG1,tHMG2,cmet,SMC5,Nipped-A,sls,Mst77F,zld,Smr,mamo	FBgn0000015,FBgn0000239,FBgn0000541,FBgn0003862,FBgn0003870,FBgn0004396,FBgn0004924,FBgn0013300,FBgn0013756,FBgn0015396,FBgn0020309,FBgn0022238,FBgn0024555,FBgn0025455,FBgn0025838,FBgn0029752,FBgn0031388,FBgn0031540,FBgn0032104,FBgn0033015,FBgn0033770,FBgn0036398,FBgn0038252,FBgn0038478,FBgn0038869,FBgn0038978,FBgn0038979,FBgn0040232,FBgn0052438,FBgn0053554,FBgn0086906,FBgn0086915,FBgn0259789,FBgn0265523,FBgn0267033
SLIM2 GO BP	GO:0007399	nervous system development	1017	83	5.619	0.58	-0.786	1	1	bur,eya,CycA,eas,ed,ftz-f1,grn,Kr,sti,Lsp2,nkd,pum,ras,rut,shg,spz,svp,trx,ttk,Ten-m,Rop,Fur2,zfh2,drk,N,ci,hdc,brat,Sema1a,Sema2a,Pgcl,Nrx-IV,Ptp69D,cher,glec,CadN,Sema1b,spen,CG7179,foi,WASp,flfl,CycT,Eph,jim,Ulp1,Atf3,nerfin-1,pod1,CG11584,Npc2a,fusl,Hand,d4,Mgat1,Mmp1,rno,S-Lap1,Cont,Syp,plum,RhoGAP100F,Gclc,exex,shep,Invadolysin,jing,mbm,futsch,Nost,mmy,zld,Atg1,Vmat,nrm,Gfrl,nwk,CG45049,PI4KIIIalpha,br,S6k,InR,Fas1	FBgn0000239,FBgn0000320,FBgn0000404,FBgn0000536,FBgn0000547,FBgn0001078,FBgn0001138,FBgn0001325,FBgn0002466,FBgn0002565,FBgn0002945,FBgn0003165,FBgn0003204,FBgn0003301,FBgn0003391,FBgn0003495,FBgn0003651,FBgn0003862,FBgn0003870,FBgn0004449,FBgn0004574,FBgn0004598,FBgn0004607,FBgn0004638,FBgn0004647,FBgn0004859,FBgn0010113,FBgn0010300,FBgn0011259,FBgn0011260,FBgn0011822,FBgn0013997,FBgn0014007,FBgn0014141,FBgn0015229,FBgn0015609,FBgn0016059,FBgn0016977,FBgn0020880,FBgn0024236,FBgn0024273,FBgn0024555,FBgn0025455,FBgn0025936,FBgn0027339,FBgn0027603,FBgn0028550,FBgn0028999,FBgn0029903,FBgn0030541,FBgn0031381,FBgn0031702,FBgn0032209,FBgn0033015,FBgn0034521,FBgn0035049,FBgn0035106,FBgn0035915,FBgn0037240,FBgn0038826,FBgn0039431,FBgn0039883,FBgn0040319,FBgn0041156,FBgn0052423,FBgn0086359,FBgn0086655,FBgn0086912,FBgn0259108,FBgn0259734,FBgn0259749,FBgn0259789,FBgn0260945,FBgn0260964,FBgn0262509,FBgn0262869,FBgn0263456,FBgn0266409,FBgn0267350,FBgn0283451,FBgn0283472,FBgn0283499,FBgn0285925
SLIM2 GO BP	GO:0016192	vesicle-mediated transport	481	27	1.828	0.3989	-1.326	1	1	Hsc70-2,Hsp68,Rab32,st,Csp,Syt1,Rop,drk,brat,Nrx-IV,syd,WASp,Crag,AP-1gamma,Zir,CG15399,CG9175,Arc1,CG3500,RabX5,CDase,CG31787,Atg1,Vmat,mgl,lqfR,CG43737	FBgn0001217,FBgn0001230,FBgn0002567,FBgn0003515,FBgn0004179,FBgn0004242,FBgn0004574,FBgn0004638,FBgn0010300,FBgn0013997,FBgn0024187,FBgn0024273,FBgn0025864,FBgn0030089,FBgn0031216,FBgn0031460,FBgn0031779,FBgn0033926,FBgn0034849,FBgn0035255,FBgn0039774,FBgn0051787,FBgn0260945,FBgn0260964,FBgn0261260,FBgn0261279,FBgn0263994
SLIM2 GO MF	GO:0003735	structural constituent of ribosome	168	2	0.135	0.0846	-3.563	1	1	mRpS10,RpS12	FBgn0038307,FBgn0286213
SLIM2 GO BP	GO:0030154	cell differentiation	1479	134	9.072	0.6439	-0.635	1	1	Abd-B,bur,Col4a1,eya,CycA,eas,E(bx),ed,ftz-f1,grn,Ldh,Kr,Lsp2,Mp20,nkd,pum,ras,rut,shg,spz,svp,trx,tsl,ttk,Mst98Cb,Mst84Da,Mst84Db,Syt1,Ten-m,Rop,Fur2,drk,N,mdy,ci,Prat,14-3-3zeta,Top1,slbo,Ets65A,bt,hdc,alpha-Cat,brat,heph,Sema1a,Sema2a,Pgcl,ProtA,Mtor,Nrx-IV,Ptp69D,cher,Pglym78,CadN,mael,Sema1b,spen,dj,Osbp,CG7179,WASp,flfl,Eph,SAK,Taz,jim,Ulp1,nerfin-1,pod1,cyr,PGRP-SA,Reepl1,CG11584,Npc2a,AIF,fusl,Hsp60C,Aatf,Hand,cpa,nsr,Mmp1,rno,Zasp66,Plod,Adgf-A,Cont,Whamy,PGRP-LB,soti,Syp,plum,Prtl99C,RhoGAP100F,Gclc,rols,exex,Adgf-A2,tefu,shep,Atg8a,endos,tmod,pan,Not1,Tpi,jing,sls,Cyt-c-d,Mst77F,futsch,Nost,mmy,zld,Nop60B,drd,Rbp6,Atg1,Vmat,lqfR,nrm,Fs(2)Ket,SERCA,Tet,orb2,Smr,CG45049,rn,PI4KIIIalpha,br,S6k,InR,Fas1	FBgn0000015,FBgn0000239,FBgn0000299,FBgn0000320,FBgn0000404,FBgn0000536,FBgn0000541,FBgn0000547,FBgn0001078,FBgn0001138,FBgn0001258,FBgn0001325,FBgn0002565,FBgn0002789,FBgn0002945,FBgn0003165,FBgn0003204,FBgn0003301,FBgn0003391,FBgn0003495,FBgn0003651,FBgn0003862,FBgn0003867,FBgn0003870,FBgn0004171,FBgn0004172,FBgn0004173,FBgn0004242,FBgn0004449,FBgn0004574,FBgn0004598,FBgn0004638,FBgn0004647,FBgn0004797,FBgn0004859,FBgn0004901,FBgn0004907,FBgn0004924,FBgn0005638,FBgn0005658,FBgn0005666,FBgn0010113,FBgn0010215,FBgn0010300,FBgn0011224,FBgn0011259,FBgn0011260,FBgn0011822,FBgn0013300,FBgn0013756,FBgn0013997,FBgn0014007,FBgn0014141,FBgn0014869,FBgn0015609,FBgn0016034,FBgn0016059,FBgn0016977,FBgn0019828,FBgn0020626,FBgn0020880,FBgn0024273,FBgn0024555,FBgn0025936,FBgn0026371,FBgn0026619,FBgn0027339,FBgn0027603,FBgn0028999,FBgn0029903,FBgn0030001,FBgn0030310,FBgn0030313,FBgn0030541,FBgn0031381,FBgn0031392,FBgn0031702,FBgn0031728,FBgn0031851,FBgn0032209,FBgn0034577,FBgn0034740,FBgn0035049,FBgn0035106,FBgn0035917,FBgn0036147,FBgn0036752,FBgn0037240,FBgn0037750,FBgn0037906,FBgn0038225,FBgn0038826,FBgn0039431,FBgn0039707,FBgn0039883,FBgn0040319,FBgn0041096,FBgn0041156,FBgn0043025,FBgn0045035,FBgn0052423,FBgn0052672,FBgn0061515,FBgn0082582,FBgn0085432,FBgn0085436,FBgn0086355,FBgn0086655,FBgn0086906,FBgn0086907,FBgn0086915,FBgn0259108,FBgn0259734,FBgn0259749,FBgn0259789,FBgn0259937,FBgn0260006,FBgn0260943,FBgn0260945,FBgn0260964,FBgn0261279,FBgn0262509,FBgn0262743,FBgn0263006,FBgn0263392,FBgn0264307,FBgn0265523,FBgn0266409,FBgn0267337,FBgn0267350,FBgn0283451,FBgn0283472,FBgn0283499,FBgn0285925
SLIM2 GO MF	GO:0003677	DNA binding	718	46	3.114	0.4553	-1.135	1	1	Abd-B,ftz-f1,grn,Kr,Mybbp1A,svp,trx,ttk,CrebA,zfh2,ci,Top1,slbo,Ets65A,Mtor,Hr38,jumu,mael,RpI1,lolal,Thd1,Atf3,CG11294,RpIIIC160,AIF,aust,brwl,mtDNA-helicase,CG12769,CG7804,Phs,CG10565,BigH1,tHMG1,tHMG2,schlank,exex,CG30431,SMC5,pan,zld,Tet,Smr,mamo,rn,br	FBgn0000015,FBgn0001078,FBgn0001138,FBgn0001325,FBgn0001341,FBgn0003651,FBgn0003862,FBgn0003870,FBgn0004396,FBgn0004607,FBgn0004859,FBgn0004924,FBgn0005638,FBgn0005658,FBgn0013756,FBgn0014859,FBgn0015396,FBgn0016034,FBgn0019938,FBgn0022238,FBgn0026869,FBgn0028550,FBgn0030058,FBgn0030687,FBgn0031392,FBgn0032104,FBgn0032130,FBgn0032154,FBgn0033252,FBgn0036496,FBgn0036522,FBgn0037051,FBgn0038252,FBgn0038978,FBgn0038979,FBgn0040918,FBgn0041156,FBgn0050431,FBgn0052438,FBgn0085432,FBgn0259789,FBgn0263392,FBgn0265523,FBgn0267033,FBgn0267337,FBgn0283451
SLIM2 GO BP	GO:0006351	transcription, DNA-templated	1022	71	4.807	0.4937	-1.018	1	1	Abd-B,eya,E(bx),ftz-f1,grn,Kr,Mybbp1A,Met,pum,svp,trx,ttk,CrebA,zfh2,N,ci,14-3-3zeta,slbo,Ets65A,brat,Rsf1,Mtor,Hr38,jumu,mael,spen,RpI1,crol,lolal,CycT,CG2652,bip2,jim,Atf3,nerfin-1,CG11294,RpIIIC160,CG12674,Hand,CG9246,d4,CG12769,reb,exp,wuc,CG2113,upSET,Phs,Coq2,CG14718,BigH1,tHMG1,tHMG2,schlank,exex,HDAC4,NfI,tefu,CG30431,Usp10,dpy,Nipped-A,pan,jing,zld,Tet,Smr,mamo,rn,ltl,br	FBgn0000015,FBgn0000320,FBgn0000541,FBgn0001078,FBgn0001138,FBgn0001325,FBgn0001341,FBgn0002723,FBgn0003165,FBgn0003651,FBgn0003862,FBgn0003870,FBgn0004396,FBgn0004607,FBgn0004647,FBgn0004859,FBgn0004907,FBgn0005638,FBgn0005658,FBgn0010300,FBgn0011305,FBgn0013756,FBgn0014859,FBgn0015396,FBgn0016034,FBgn0016977,FBgn0019938,FBgn0020309,FBgn0022238,FBgn0025455,FBgn0025838,FBgn0026262,FBgn0027339,FBgn0028550,FBgn0028999,FBgn0030058,FBgn0030687,FBgn0031388,FBgn0032209,FBgn0032925,FBgn0033015,FBgn0033252,FBgn0033667,FBgn0033668,FBgn0033770,FBgn0035384,FBgn0036398,FBgn0036522,FBgn0037574,FBgn0037939,FBgn0038252,FBgn0038978,FBgn0038979,FBgn0040918,FBgn0041156,FBgn0041210,FBgn0042696,FBgn0045035,FBgn0050431,FBgn0052479,FBgn0053196,FBgn0053554,FBgn0085432,FBgn0086655,FBgn0259789,FBgn0263392,FBgn0265523,FBgn0267033,FBgn0267337,FBgn0268063,FBgn0283451
SLIM2 GO CC	GO:0005634	nucleus	2338	181	12.255	0.5502	-0.862	1	1	Abd-B,eya,CycA,E(bx),ftz-f1,grn,Hsc70-2,Hsp68,Kr,kz,Mybbp1A,Mtr4,twe,Met,nkd,Pp1-13C,pum,svp,trx,ttk,CrebA,zfh2,drk,N,ci,14-3-3zeta,Top1,slbo,Ets65A,bys,heph,Rsf1,ProtA,Mtor,cher,Hr38,glec,jumu,peng,mael,spen,dj,RpI1,crol,Rs1,Nnp-1,lolal,CG14805,Nmd3,WASp,flfl,CG2681,CycT,SF1,CG2652,Nsun2,Adar,bip2,SAK,l(1)G0045,Trap1,Thd1,Inx7,l(1)G0020,Tnks,CG8611,Ulp1,Atf3,nerfin-1,CG6379,CG14441,mahe,CG1575,CG11294,Rbm13,CG6999,CG2691,RpIIIC160,CG5800,Ranbp21,CG14230,Nup205,CG14618,CG12674,Art2,Aatf,CG13097,brwl,Hand,CG4968,CG6724,CG6700,Art8,CG6405,CG6153,CG9246,d4,Ars2,CG12769,CG1671,CG8545,wuc,Rrp42,Mapmodulin,CG4021,CG3927,nsr,SkpF,rno,Hipk,Sf3b3,CG2162,upSET,CG7804,Phs,CG7728,CG3819,CG2926,Coq2,CG9684,Whamy,CG14718,CG9799,BigH1,cal1,CG14305,CG14297,Syp,Smyd5,Nop56,tHMG1,tHMG2,CG5728,Dis3,Mink,Prtl99C,Marf1,Gclc,schlank,ocn,exex,HDAC4,NfI,tefu,CG30431,sens-2,Ptip,CG32344,CG32409,SMC5,Usp10,Drak,CG32706,dpy,Nipped-A,pan,jing,l(3)L1231,sls,mbm,Mst77F,glob2,Mlp60A,zld,Nop60B,Rbp6,lqfR,ymp,sgl,Fs(2)Ket,mEFG1,Tet,orb2,Smr,pit,mamo,rn,mil,br,S6k,Impbeta11	FBgn0000015,FBgn0000320,FBgn0000404,FBgn0000541,FBgn0001078,FBgn0001138,FBgn0001217,FBgn0001230,FBgn0001325,FBgn0001330,FBgn0001341,FBgn0001986,FBgn0002673,FBgn0002723,FBgn0002945,FBgn0003132,FBgn0003165,FBgn0003651,FBgn0003862,FBgn0003870,FBgn0004396,FBgn0004607,FBgn0004638,FBgn0004647,FBgn0004859,FBgn0004907,FBgn0004924,FBgn0005638,FBgn0005658,FBgn0010292,FBgn0011224,FBgn0011305,FBgn0013300,FBgn0013756,FBgn0014141,FBgn0014859,FBgn0015229,FBgn0015396,FBgn0015527,FBgn0016034,FBgn0016977,FBgn0019828,FBgn0019938,FBgn0020309,FBgn0021995,FBgn0022069,FBgn0022238,FBgn0023514,FBgn0023542,FBgn0024273,FBgn0024555,FBgn0024997,FBgn0025455,FBgn0025571,FBgn0025838,FBgn0026079,FBgn0026086,FBgn0026262,FBgn0026371,FBgn0026702,FBgn0026761,FBgn0026869,FBgn0027106,FBgn0027330,FBgn0027508,FBgn0027602,FBgn0027603,FBgn0028550,FBgn0028999,FBgn0029693,FBgn0029895,FBgn0029979,FBgn0029999,FBgn0030058,FBgn0030067,FBgn0030085,FBgn0030504,FBgn0030687,FBgn0030855,FBgn0031051,FBgn0031062,FBgn0031078,FBgn0031189,FBgn0031388,FBgn0031592,FBgn0031851,FBgn0032051,FBgn0032130,FBgn0032209,FBgn0032214,FBgn0032298,FBgn0032305,FBgn0032329,FBgn0032428,FBgn0032445,FBgn0032925,FBgn0033015,FBgn0033062,FBgn0033252,FBgn0033454,FBgn0033741,FBgn0033770,FBgn0034065,FBgn0034282,FBgn0034659,FBgn0034739,FBgn0034740,FBgn0034863,FBgn0035106,FBgn0035142,FBgn0035162,FBgn0035388,FBgn0036398,FBgn0036496,FBgn0036522,FBgn0036686,FBgn0036833,FBgn0037344,FBgn0037574,FBgn0037583,FBgn0037750,FBgn0037939,FBgn0038146,FBgn0038252,FBgn0038478,FBgn0038630,FBgn0038655,FBgn0038826,FBgn0038869,FBgn0038964,FBgn0038978,FBgn0038979,FBgn0039182,FBgn0039183,FBgn0039250,FBgn0039707,FBgn0039972,FBgn0040319,FBgn0040918,FBgn0041102,FBgn0041156,FBgn0041210,FBgn0042696,FBgn0045035,FBgn0050431,FBgn0051632,FBgn0052133,FBgn0052344,FBgn0052409,FBgn0052438,FBgn0052479,FBgn0052666,FBgn0052706,FBgn0053196,FBgn0053554,FBgn0085432,FBgn0086655,FBgn0086686,FBgn0086906,FBgn0086912,FBgn0086915,FBgn0250846,FBgn0259209,FBgn0259789,FBgn0259937,FBgn0260943,FBgn0261279,FBgn0261287,FBgn0261445,FBgn0262743,FBgn0263133,FBgn0263392,FBgn0264307,FBgn0265523,FBgn0266581,FBgn0267033,FBgn0267337,FBgn0267366,FBgn0283451,FBgn0283472,FBgn0284254

### Sheet: Table S6. RNAseq-STRING
# background genes	# genes	category	description	FDR value	genes	p-value	term name
157	86	STRING Clusters	Mostly uncharacterized, incl. Protein of unknown function (DUF1431), and Peptidase M17, leucyl aminopeptidase, N-terminal	7.96e-27	TrxT|CG1999|CG12689|CG15306|CG4286|CG3124|CG5539|Ppm1|CG9129|CG2113|CG1394|CG6481|ms(3)76Ca|CG13733|CG13477|CG13476|CG32081|CG12362|CG3982|S-Lap1|CG2955|CG15425|c-cup|Hsp60B|Mst77F|CG7202|CG14448|CG18266|Hsp60C|CG17376|CG18662|CG14926|CG4983|Mst33A|CG4691|Mst35Ba|CG5968|CG6304|CG5050|CG31740|CG17470|CG1288|sowi|CG8136|CG14718|CG5538|Ubc87F|CG14355|CG9920|CG4546|CG3517|Dic2|CG10252|CG33340|CG14540|mil|Mst98Cb|CG31029|janB|ocn|CG2267|CG8517|CG11018|CG10934|S-Lap8|loopin-1|CG5089|CG10734|CG12860|CG12861|S-Lap7|CG18335|CG8701|CG2127|SIP2|CG18449|dj|CG34168|CG4836|CG15109|CG12699|CG7046|CG15219|CG17377|CG4375|CG8564	8.06e-30	CL:13442
151	85	STRING Clusters	Mostly uncharacterized, incl. Protein of unknown function (DUF1431), and Peptidase M17, leucyl aminopeptidase, N-terminal	7.96e-27	TrxT|CG1999|CG12689|CG15306|CG4286|CG3124|CG5539|Ppm1|CG9129|CG2113|CG1394|ms(3)76Ca|CG13733|CG13477|CG13476|CG32081|CG12362|CG3982|S-Lap1|CG2955|CG15425|c-cup|Hsp60B|Mst77F|CG7202|CG14448|CG18266|Hsp60C|CG17376|CG18662|CG14926|CG4983|Mst33A|CG4691|Mst35Ba|CG5968|CG6304|CG5050|CG31740|CG17470|CG1288|sowi|CG8136|CG14718|CG5538|Ubc87F|CG14355|CG9920|CG4546|CG3517|Dic2|CG10252|CG33340|CG14540|mil|Mst98Cb|CG31029|janB|ocn|CG2267|CG8517|CG11018|CG10934|S-Lap8|loopin-1|CG5089|CG10734|CG12860|CG12861|S-Lap7|CG18335|CG8701|CG2127|SIP2|CG18449|dj|CG34168|CG4836|CG15109|CG12699|CG7046|CG15219|CG17377|CG4375|CG8564	4.04e-30	CL:13444
146	84	STRING Clusters	Mostly uncharacterized, incl. Protein of unknown function (DUF1431), and Peptidase M17, leucyl aminopeptidase, N-terminal	7.96e-27	TrxT|CG1999|CG12689|CG15306|CG4286|CG3124|CG5539|Ppm1|CG9129|CG2113|CG1394|ms(3)76Ca|CG13733|CG13477|CG13476|CG32081|CG12362|CG3982|S-Lap1|CG2955|CG15425|c-cup|Hsp60B|Mst77F|CG7202|CG14448|CG18266|Hsp60C|CG17376|CG18662|CG14926|CG4983|Mst33A|CG4691|Mst35Ba|CG5968|CG6304|CG5050|CG31740|CG17470|CG1288|sowi|CG8136|CG14718|CG5538|Ubc87F|CG14355|CG9920|CG4546|CG3517|Dic2|CG10252|CG33340|CG14540|mil|Mst98Cb|CG31029|janB|ocn|CG2267|CG8517|CG10934|S-Lap8|loopin-1|CG5089|CG10734|CG12860|CG12861|S-Lap7|CG18335|CG8701|CG2127|SIP2|CG18449|dj|CG34168|CG4836|CG15109|CG12699|CG7046|CG15219|CG17377|CG4375|CG8564	2.8e-30	CL:13446
163	87	STRING Clusters	Mostly uncharacterized, incl. Protein of unknown function (DUF1431), and Peptidase M17, leucyl aminopeptidase, N-terminal	1.1e-26	TrxT|CG1999|CG12689|CG15306|CG4286|CG3124|CG5539|Ppm1|CG9129|CG2113|CG1394|CG6481|ms(3)76Ca|CG13733|CG13477|CG13476|CG32081|CG12362|CG3982|S-Lap1|CG2955|CG15425|c-cup|Hsp60B|Mst77F|CG7202|CG14448|CG18266|Hsp60C|CG17376|CG18662|CG14926|CG4983|Mst33A|CG4218|CG4691|Mst35Ba|CG5968|CG6304|CG5050|CG31740|CG17470|CG1288|sowi|CG8136|CG14718|CG5538|Ubc87F|CG14355|CG9920|CG4546|CG3517|Dic2|CG10252|CG33340|CG14540|mil|Mst98Cb|CG31029|janB|ocn|CG2267|CG8517|CG11018|CG10934|S-Lap8|loopin-1|CG5089|CG10734|CG12860|CG12861|S-Lap7|CG18335|CG8701|CG2127|SIP2|CG18449|dj|CG34168|CG4836|CG15109|CG12699|CG7046|CG15219|CG17377|CG4375|CG8564	1.54e-29	CL:13440
120	76	STRING Clusters	Mostly uncharacterized, incl. Protein of unknown function (DUF1431), and Peptidase M17, leucyl aminopeptidase, N-terminal	1.1e-26	TrxT|CG1999|CG12689|CG15306|CG3124|CG5539|CG9129|CG2113|CG1394|ms(3)76Ca|CG13733|CG13477|CG13476|CG32081|CG3982|S-Lap1|CG2955|CG15425|c-cup|Hsp60B|Mst77F|CG7202|CG14448|Hsp60C|CG17376|CG18662|CG14926|CG4983|Mst33A|CG4691|Mst35Ba|CG5968|CG6304|CG31740|CG17470|CG1288|sowi|CG8136|CG14718|CG5538|Ubc87F|CG9920|CG4546|CG3517|Dic2|CG10252|CG33340|CG14540|mil|Mst98Cb|CG31029|janB|ocn|CG2267|CG8517|CG10934|S-Lap8|loopin-1|CG5089|CG10734|CG12860|CG12861|S-Lap7|CG8701|CG2127|SIP2|CG18449|dj|CG34168|CG4836|CG12699|CG7046|CG15219|CG17377|CG4375|CG8564	1.72e-29	CL:13453
169	88	STRING Clusters	Mostly uncharacterized, incl. Protein of unknown function (DUF1431), and Peptidase M17, leucyl aminopeptidase, N-terminal	1.35e-26	TrxT|CG1999|CG12689|CG15306|CG4286|CG3124|CG5539|Ppm1|CG9129|CG2113|CG1394|CG6481|ms(3)76Ca|CG13733|CG13477|CG13476|CG32081|CG12362|CG3982|S-Lap1|CG2955|CG15425|c-cup|Hsp60B|Mst77F|CG7202|CG14448|CG18266|Hsp60C|CG17376|CG18662|CG14926|CG4983|Mst33A|CG9254|CG4218|CG4691|Mst35Ba|CG5968|CG6304|CG5050|CG31740|CG17470|CG1288|sowi|CG8136|CG14718|CG5538|Ubc87F|CG14355|CG9920|CG4546|CG3517|Dic2|CG10252|CG33340|CG14540|mil|Mst98Cb|CG31029|janB|ocn|CG2267|CG8517|CG11018|CG10934|S-Lap8|loopin-1|CG5089|CG10734|CG12860|CG12861|S-Lap7|CG18335|CG8701|CG2127|SIP2|CG18449|dj|CG34168|CG4836|CG15109|CG12699|CG7046|CG15219|CG17377|CG4375|CG8564	2.85e-29	CL:13437
127	77	STRING Clusters	Mostly uncharacterized, incl. Protein of unknown function (DUF1431), and Peptidase M17, leucyl aminopeptidase, N-terminal	2.45e-26	TrxT|CG1999|CG12689|CG15306|CG4286|CG3124|CG5539|CG9129|CG2113|CG1394|ms(3)76Ca|CG13733|CG13477|CG13476|CG32081|CG3982|S-Lap1|CG2955|CG15425|c-cup|Hsp60B|Mst77F|CG7202|CG14448|Hsp60C|CG17376|CG18662|CG14926|CG4983|Mst33A|CG4691|Mst35Ba|CG5968|CG6304|CG31740|CG17470|CG1288|sowi|CG8136|CG14718|CG5538|Ubc87F|CG9920|CG4546|CG3517|Dic2|CG10252|CG33340|CG14540|mil|Mst98Cb|CG31029|janB|ocn|CG2267|CG8517|CG10934|S-Lap8|loopin-1|CG5089|CG10734|CG12860|CG12861|S-Lap7|CG8701|CG2127|SIP2|CG18449|dj|CG34168|CG4836|CG12699|CG7046|CG15219|CG17377|CG4375|CG8564	6.02e-29	CL:13452
140	80	STRING Clusters	Mostly uncharacterized, incl. Protein of unknown function (DUF1431), and Peptidase M17, leucyl aminopeptidase, N-terminal	3.48e-26	TrxT|CG1999|CG12689|CG15306|CG4286|CG3124|CG5539|Ppm1|CG9129|CG2113|CG1394|ms(3)76Ca|CG13733|CG13477|CG13476|CG32081|CG12362|CG3982|S-Lap1|CG2955|CG15425|c-cup|Hsp60B|Mst77F|CG7202|CG14448|Hsp60C|CG17376|CG18662|CG14926|CG4983|Mst33A|CG4691|Mst35Ba|CG5968|CG6304|CG31740|CG17470|CG1288|sowi|CG8136|CG14718|CG5538|Ubc87F|CG9920|CG4546|CG3517|Dic2|CG10252|CG33340|CG14540|mil|Mst98Cb|CG31029|janB|ocn|CG2267|CG8517|CG10934|S-Lap8|loopin-1|CG5089|CG10734|CG12860|CG12861|S-Lap7|CG18335|CG8701|CG2127|SIP2|CG18449|dj|CG34168|CG4836|CG12699|CG7046|CG15219|CG17377|CG4375|CG8564	9.78e-29	CL:13448
183	90	STRING Clusters	Mostly uncharacterized, incl. Protein of unknown function (DUF1431), and Peptidase M17, leucyl aminopeptidase, N-terminal	4.68e-26	TrxT|CG1999|CG12689|CG15306|CG4286|CG3124|CG5539|Ppm1|CG9129|CG2113|CG1394|CG6481|ms(3)76Ca|CG13733|CG13477|CG13476|CG32081|CG12362|CG3982|S-Lap1|CG2955|CG15425|c-cup|Hsp60B|Mst77F|CG7202|CG14448|CG18266|Hsp60C|CG17376|CG18662|CG14926|CG4983|Mst33A|CG9254|CG4218|CG4691|Mst35Ba|CG5968|CG6304|CG5050|CG31740|CG12617|CG17470|CG1288|sowi|CG8136|CG14718|CG5538|Ubc87F|CG14355|CG9920|CG4546|CG3517|Dic2|CG10252|CG33340|CG14540|mil|Mst98Cb|CG31029|janB|ocn|CG2267|CG8517|CG11018|CG10934|S-Lap8|loopin-1|CG5089|CG10734|CG12860|CG12861|S-Lap7|CG18335|CG13747|CG8701|CG2127|SIP2|CG18449|dj|CG34168|CG4836|CG15109|CG12699|CG7046|CG15219|CG17377|CG4375|CG8564	1.64e-28	CL:13435
102	68	STRING Clusters	Mostly uncharacterized, incl. Protein of unknown function (DUF1431), and Peptidase M17, leucyl aminopeptidase, N-terminal	4.42e-25	TrxT|CG1999|CG15306|CG3124|CG5539|CG9129|CG2113|CG1394|ms(3)76Ca|CG13477|CG32081|CG3982|S-Lap1|CG2955|CG15425|c-cup|Hsp60B|Mst77F|CG7202|Hsp60C|CG17376|CG18662|CG14926|CG4983|Mst33A|CG4691|Mst35Ba|CG6304|CG31740|CG17470|CG1288|sowi|CG14718|CG5538|Ubc87F|CG9920|CG4546|CG3517|Dic2|CG10252|CG33340|CG14540|mil|Mst98Cb|janB|ocn|CG8517|CG10934|S-Lap8|loopin-1|CG5089|CG10734|CG12860|CG12861|S-Lap7|CG8701|CG2127|SIP2|CG18449|dj|CG34168|CG4836|CG12699|CG7046|CG15219|CG17377|CG4375|CG8564	1.86e-27	CL:13459
109	69	STRING Clusters	Mostly uncharacterized, incl. Protein of unknown function (DUF1431), and Peptidase M17, leucyl aminopeptidase, N-terminal	1.47e-24	TrxT|CG1999|CG15306|CG3124|CG5539|CG9129|CG2113|CG1394|ms(3)76Ca|CG13477|CG32081|CG3982|S-Lap1|CG2955|CG15425|c-cup|Hsp60B|Mst77F|CG7202|Hsp60C|CG17376|CG18662|CG14926|CG4983|Mst33A|CG4691|Mst35Ba|CG6304|CG31740|CG17470|CG1288|sowi|CG14718|CG5538|Ubc87F|CG9920|CG4546|CG3517|Dic2|CG10252|CG33340|CG14540|mil|Mst98Cb|janB|ocn|CG2267|CG8517|CG10934|S-Lap8|loopin-1|CG5089|CG10734|CG12860|CG12861|S-Lap7|CG8701|CG2127|SIP2|CG18449|dj|CG34168|CG4836|CG12699|CG7046|CG15219|CG17377|CG4375|CG8564	7.21e-27	CL:13456
88	63	STRING Clusters	Mostly uncharacterized, incl. Protein of unknown function (DUF1431), and Peptidase M17, leucyl aminopeptidase, N-terminal	1.82e-24	TrxT|CG15306|CG3124|CG9129|CG1394|ms(3)76Ca|CG13477|CG32081|CG3982|S-Lap1|CG2955|CG15425|Hsp60B|Mst77F|Hsp60C|CG17376|CG18662|CG14926|CG4983|Mst33A|CG4691|Mst35Ba|CG6304|CG31740|CG17470|CG1288|sowi|CG14718|CG5538|Ubc87F|CG9920|CG4546|CG3517|Dic2|CG10252|CG33340|CG14540|mil|Mst98Cb|janB|ocn|CG8517|CG10934|S-Lap8|loopin-1|CG5089|CG10734|CG12860|CG12861|S-Lap7|CG8701|CG2127|SIP2|CG18449|dj|CG34168|CG4836|CG12699|CG7046|CG15219|CG17377|CG4375|CG8564	9.61e-27	CL:13464
96	65	STRING Clusters	Mostly uncharacterized, incl. Protein of unknown function (DUF1431), and Peptidase M17, leucyl aminopeptidase, N-terminal	2.55e-24	TrxT|CG15306|CG3124|CG9129|CG2113|CG1394|ms(3)76Ca|CG13477|CG32081|CG3982|S-Lap1|CG2955|CG15425|c-cup|Hsp60B|Mst77F|Hsp60C|CG17376|CG18662|CG14926|CG4983|Mst33A|CG4691|Mst35Ba|CG6304|CG31740|CG17470|CG1288|sowi|CG14718|CG5538|Ubc87F|CG9920|CG4546|CG3517|Dic2|CG10252|CG33340|CG14540|mil|Mst98Cb|janB|ocn|CG8517|CG10934|S-Lap8|loopin-1|CG5089|CG10734|CG12860|CG12861|S-Lap7|CG8701|CG2127|SIP2|CG18449|dj|CG34168|CG4836|CG12699|CG7046|CG15219|CG17377|CG4375|CG8564	1.43e-26	CL:13462
82	59	STRING Clusters	Mostly uncharacterized, incl. Protein of unknown function (DUF1431), and Peptidase M17, leucyl aminopeptidase, N-terminal	5.27e-23	TrxT|CG15306|CG3124|CG9129|CG1394|CG3982|S-Lap1|CG2955|Hsp60B|Mst77F|Hsp60C|CG17376|CG18662|CG14926|CG4983|Mst33A|CG4691|Mst35Ba|CG6304|CG31740|CG17470|CG1288|sowi|CG14718|CG5538|Ubc87F|CG9920|CG4546|CG3517|Dic2|CG10252|CG33340|CG14540|mil|Mst98Cb|janB|ocn|CG8517|CG10934|S-Lap8|loopin-1|CG5089|CG10734|CG12860|CG12861|S-Lap7|CG8701|CG2127|SIP2|CG18449|dj|CG34168|CG4836|CG12699|CG7046|CG15219|CG17377|CG4375|CG8564	3.33e-25	CL:13466
72	56	STRING Clusters	Mostly uncharacterized, incl. Protein of unknown function (DUF1431), and Peptidase M17, leucyl aminopeptidase, N-terminal	5.5e-23	TrxT|CG15306|CG3124|CG9129|CG1394|CG3982|S-Lap1|CG2955|Hsp60B|Mst77F|Hsp60C|CG17376|CG18662|CG14926|CG4983|Mst33A|CG4691|Mst35Ba|CG6304|CG31740|CG1288|sowi|CG14718|CG5538|Ubc87F|CG9920|CG4546|CG3517|CG10252|CG33340|CG14540|mil|Mst98Cb|janB|ocn|CG8517|CG10934|S-Lap8|loopin-1|CG5089|CG10734|CG12860|CG12861|S-Lap7|CG8701|CG2127|SIP2|CG18449|dj|CG34168|CG4836|CG12699|CG7046|CG15219|CG17377|CG8564	3.67e-25	CL:13469
3059	485	UniProt Keywords	Signal	6.58e-22	y|pcl|CG11380|CG11381|b6|CG32808|N|ng1|Pig1|ng4|ng3|CG6414|Cpr5C|CG6048|CG32751|CG11368|CG12057|CG3106|CG32694|Ipod|CG2962|Cht9|Cht4|Cht12|shg|CG15650|CG9394|CG4302|CG15674|CG4377|CG4363|CG9877|CG9896|yellow-d|CG30414|CG30413|PebIII|Ance-5|ETH|Lcp9|Lsp1gamma|CG32483|CG3344|LysB|LysS|CG9192|Cpr62Bb|CG13806|CG32302|Drsl2|CG14961|CG14963|CG14974|ImpE2|Cpr64Ad|CG11353|CG32237|CG15209|CG2157|CG2145|CG15201|ssp7|PGRP-SA|Lsp1alpha|CG15731|CG32645|CG11581|CG11584|Ag5r2|CG8105|Fur2|TwdlY|CG12998|CG10598|CG8661|CG8664|CG6847|CG32548|CG14219|obst-J|Cpr76Ba|CG18294|CG14096|CG14095|CG32198|CG4306|Adgf-A|CG9701|CG13063|CG13060|CG13058|CG13033|CG13038|CG13042|CG13069|CG13068|CG13049|CG16959|CG12310|CG3868|CG33263|Ptp69D|Nrx-IV|CG17826|CG7248|Muc68Ca|Plod|CG32074|CG12523|CG18180|vsg|Cpr66D|Cp15|CG13312|Jon66Ci|foi|CG7201|CG7548|CG8562|CG8541|CG8543|CG8560|Cpr65Ec|Lcp65Ab2|Cpr65Av|yip7|Jon65Aiv|Jon65Aiii|Jon65Aii|Lcp65Af|Lcp65Ag3|Jon65Ai|QC|CG5150|CG15212|CG2837|ed|CG3604|CG31954|Cpr23B|CG31949|Npc2a|CG15353|Lsp1beta|CG11912|CG13252|Cpr78Cc|CG7202|Edg78E|Cpr78Ca|CG14568|CG14570|CG13239|Cont|CG9780|TwdlF|TwdlV|TwdlG|CG14636|Cg25C|Jon25Bii|Jon25Biii|obst-E|ihog|CG6055|Tep3|CG7191|CG7214|Acp1|Tep2|CG7025|TwdlE|CG9466|CG4017|CG17633|Cpr30F|LM408|CG17104|CG17108|CG7299|CG6508|CG6766|CG9928|CG7916|CG16884|CG16886|CG33306|CG33307|CG31769|Cpr35B|Tep1|CG4455|Idgf1|SPH93|CG31787|DL1|CG9336|CG14400|CG31626|CG31286|Ccp84Ag|Ccp84Ad|Ccp84Ac|Ccp84Ae|Ccp84Af|CG31463|CG8369|CG16749|CG8507|CG3940|Npc2d|CG4757|Cad87A|CG4115|CG12256|yellow-f2|CG7381|yellow-e|Adgf-C|Cht5|Crz|CG31313|CG3984|CG6912|Spn88Eb|CG8927|CG5255|TwdlW|CG14329|CG14327|CG7142|CG7702|CG7695|CG3734|Cpr92F|CG5892|CG15497|tsl|CG7080|CG5391|CG7031|CG17244|CG6763|GILT3|SPE|CG31148|CG5715|CG13618|Wsck|CG13641|to|Muc96D|CG31091|CG31089|CG6142|TwdlM|TwdlN|TwdlH|TwdlR|TwdlS|TwdlD|Tb|CG6403|TwdlQ|TwdlK|TwdlL|TwdlB|TwdlC|CG6295|CG6296|TwdlT|CG17189|spz|CG6283|CG17191|CG5612|CG5527|CG14528|SP1029|Obp99a|Kul|Obp99c|CG11470|Jon99Ciii|Jon99Ci|CG15533|Jon99Fi|PH4alphaPV|CG31013|Jon99Fii|CG2150|CG30154|CG18067|Cpr56F|Obp56e|Obp56d|Obp56b|CG14500|Muc55B|CG10764|veil|CG30101|CG6953|CG17290|CG30458|CG6472|Sema-2a|Amyrel|CG15712|CG30091|Gpo-1|AttA|AttB|Cpr51A|CG6347|CG6357|CG13325|Cpr49Ah|CG13170|TwdlBeta|CG13226|lambdaTry|betaTry|CG30031|epsilonTry|alphaTry|thetaTry|Cpr47Ec|Listericin|CG13217|CG13218|CG13230|CG12920|Def|CG1809|CG13748|Ance-4|CG14752|Jon44E|Lcp4|Mal-A5|Mal-A1|CG12164|CG31999|Rfabg|Lsp2|CG34026|CG14300|CadN|Ance-3|Jon25Bi|drd|CG14245|CG13606|CG4998|CG34215|CG34227|CG34248|CG34268|Cpr65Ax1|Cpr65Ay|CG34273|CG34316|CG34386|CG34447|CG34458|CG13051|CG13177|Fas1|Hayan|CG15923|CG14507|lectin-33A|CG32036|TwdlJ|CG9083|CG3502|Mmp1|CG30203|CG12964|Mal-A6|CG14866|CG32213|Cubn|CG13046|CG13047|CG15024|CG15023|CG17127|InR|CG14257|CG15109|CG42259|CG6675|ksh|CG2816|CG33225|CG14397|CG42397|CG15615|CG15649|CG42500|CG11313|CG17167|CG17549|mesh|CG32017|CG6753|CG7179|CG6232|CG7432|l(2)01289|CG17404|CG14143|CG13066|CG9465|CG32249|CG11349|CG15740|CG42819|nrm|CG43110|plum|CG34171|CG43139|CG33267|tnc|CG8317|CG43182|PGRP-LB|CG9812|Gfrl|CG43244|CG12963|CG10232|CG13731|CG11034|CG43315|CG18641|Cht6|CG32698|CG32191|CG43386|lectin-28C|CG5928|CG17323|CG5665|CG3556|CG7320|Osi2|CG17147|CG30471|CG43737|Amnionless|CDase|CG7763|CG11350|CG13722|Ugt36Ba|CG34409|CG13397|CG42255|dp|CG32718|CG7290|CG8563|CG7330|CG34461|CG14984|Peb|Obp99b|Cpr78Cb|vkg|Lcp3|Lcp2|Lcp1|CG13048|Lcp65Ad|CG3819|Rdl|CG32214|CG12519|CG32037|CG5399|CG8100	1.64e-24	KW-0732
60	48	STRING Clusters	Mixed, incl. Protein of unknown function (DUF1431), and Peptidase M17, leucyl aminopeptidase, N-terminal	5.83e-20	TrxT|CG3124|CG9129|CG1394|CG3982|S-Lap1|Hsp60B|Mst77F|Hsp60C|CG17376|CG18662|CG14926|CG4691|Mst35Ba|CG31740|CG1288|sowi|CG14718|CG5538|Ubc87F|CG9920|CG4546|CG3517|CG10252|CG33340|mil|Mst98Cb|janB|ocn|CG8517|S-Lap8|loopin-1|CG5089|CG12860|CG12861|S-Lap7|CG8701|CG2127|SIP2|CG18449|dj|CG34168|CG4836|CG12699|CG7046|CG15219|CG17377|CG8564	4.1e-22	CL:13470
52	41	STRING Clusters	Mixed, incl. Protein of unknown function (DUF1431), and Peptidase M17, leucyl aminopeptidase, N-terminal	8.59e-17	TrxT|CG3124|CG9129|CG1394|CG3982|S-Lap1|Mst77F|Hsp60C|CG17376|CG18662|CG14926|Mst35Ba|CG31740|CG1288|sowi|CG5538|CG9920|CG10252|CG33340|mil|Mst98Cb|janB|ocn|CG8517|S-Lap8|loopin-1|CG5089|CG12860|CG12861|S-Lap7|CG8701|CG2127|SIP2|CG18449|dj|CG34168|CG4836|CG12699|CG7046|CG15219|CG17377	6.34e-19	CL:13471
234	85	GO Biological Process	Cuticle development	2.76e-16	y|Cpr5C|Cht9|Cht12|Lcp9|Cpr62Bb|Cpr64Ad|TwdlY|Cpr76Ba|Cpr66D|Cpr65Ec|Lcp65Ab2|Cpr65Av|Lcp65Af|Lcp65Ag2|Lcp65Ag3|CG2837|Cpr23B|Cpr78Cc|Edg78E|Cpr78Ca|TwdlF|TwdlV|TwdlG|obst-E|Cpr|mmy|ihog|Acp1|TwdlE|Cpr30F|CG16884|CG16886|Cpr35B|Idgf1|Ddc|Hr38|Ccp84Ag|Ccp84Ad|Ccp84Ac|Ccp84Ae|Ccp84Af|Cht5|TwdlW|Cpr92F|e|TwdlM|TwdlN|TwdlH|TwdlR|TwdlS|TwdlD|Tb|TwdlQ|TwdlK|TwdlL|TwdlB|TwdlC|TwdlT|CG9990|WASp|ttk|Cpr56F|CG30101|Cpr51A|Cpr49Ah|TwdlBeta|Cpr47Ec|Lcp4|ci|CrebA|drd|Cpr65Ax1|Cpr65Ay|pan|TwdlJ|ATP7|mgl|dp|CG34461|Cpr78Cb|Lcp3|Lcp2|Lcp1|Lcp65Ad	4.45e-20	GO:0042335
142	64	GO Molecular Function	Structural constituent of chitin-based cuticle	8.1e-16	Cpr5C|Lcp9|Cpr62Bb|Cpr64Ad|TwdlY|Cpr76Ba|Cpr66D|Cpr65Ec|Lcp65Ab2|Cpr65Av|Lcp65Af|Lcp65Ag2|Lcp65Ag3|Cpr23B|Cpr78Cc|Edg78E|Cpr78Ca|TwdlF|TwdlV|TwdlG|obst-E|Acp1|TwdlE|Cpr30F|CG16884|CG16886|Cpr35B|Ccp84Ag|Ccp84Ad|Ccp84Ac|Ccp84Ae|Ccp84Af|TwdlW|Cpr92F|TwdlM|TwdlN|TwdlH|TwdlR|TwdlS|TwdlD|Tb|TwdlQ|TwdlK|TwdlL|TwdlB|TwdlC|TwdlT|CG2150|Cpr56F|CG30101|Cpr51A|Cpr49Ah|TwdlBeta|Cpr47Ec|Lcp4|Cpr65Ax1|Cpr65Ay|TwdlJ|CG34461|Cpr78Cb|Lcp3|Lcp2|Lcp1|Lcp65Ad	4.36e-19	GO:0005214
151	65	GO Molecular Function	Structural constituent of cuticle	1.36e-15	Cpr5C|Lcp9|Cpr62Bb|Cpr64Ad|TwdlY|Cpr76Ba|Cpr66D|Cpr65Ec|Lcp65Ab2|Cpr65Av|Lcp65Af|Lcp65Ag2|Lcp65Ag3|Cpr23B|Cpr78Cc|Edg78E|Cpr78Ca|TwdlF|TwdlV|TwdlG|obst-E|Acp1|TwdlE|Cpr30F|CG16884|CG16886|Cpr35B|Ccp84Ag|Ccp84Ad|Ccp84Ac|Ccp84Ae|Ccp84Af|CG8927|TwdlW|Cpr92F|TwdlM|TwdlN|TwdlH|TwdlR|TwdlS|TwdlD|Tb|TwdlQ|TwdlK|TwdlL|TwdlB|TwdlC|TwdlT|CG2150|Cpr56F|CG30101|Cpr51A|Cpr49Ah|TwdlBeta|Cpr47Ec|Lcp4|Cpr65Ax1|Cpr65Ay|TwdlJ|CG34461|Cpr78Cb|Lcp3|Lcp2|Lcp1|Lcp65Ad	1.46e-18	GO:0042302
47	37	STRING Clusters	Mixed, incl. Protein of unknown function (DUF1431), and Peptidase M17, leucyl aminopeptidase, N-terminal	4.4e-15	TrxT|CG3124|CG1394|CG3982|S-Lap1|Mst77F|Hsp60C|CG17376|CG18662|CG14926|Mst35Ba|CG31740|CG1288|CG5538|CG9920|CG10252|CG33340|mil|Mst98Cb|ocn|CG8517|S-Lap8|loopin-1|CG5089|CG12860|CG12861|S-Lap7|CG8701|CG2127|SIP2|CG18449|dj|CG34168|CG4836|CG12699|CG15219|CG17377	3.4e-17	CL:13472
199	74	GO Biological Process	Chitin-based cuticle development	1.36e-14	Cpr5C|Cht9|Cht12|Lcp9|Cpr62Bb|Cpr64Ad|TwdlY|Cpr76Ba|Cpr66D|Cpr65Ec|Lcp65Ab2|Cpr65Av|Lcp65Af|Lcp65Ag2|Lcp65Ag3|Cpr23B|Cpr78Cc|Edg78E|Cpr78Ca|TwdlF|TwdlV|TwdlG|obst-E|mmy|Acp1|TwdlE|Cpr30F|CG16884|CG16886|Cpr35B|Idgf1|Ccp84Ag|Ccp84Ad|Ccp84Ac|Ccp84Ae|Ccp84Af|Cht5|TwdlW|Cpr92F|TwdlM|TwdlN|TwdlH|TwdlR|TwdlS|TwdlD|Tb|TwdlQ|TwdlK|TwdlL|TwdlB|TwdlC|TwdlT|ttk|Cpr56F|CG30101|Cpr51A|Cpr49Ah|TwdlBeta|Cpr47Ec|Lcp4|CrebA|drd|Cpr65Ax1|Cpr65Ay|pan|TwdlJ|mgl|dp|CG34461|Cpr78Cb|Lcp3|Lcp2|Lcp1|Lcp65Ad	4.38e-18	GO:0040003
39	31	STRING Clusters	Mixed, incl. Protein of unknown function (DUF1431), and Peptidase M17, leucyl aminopeptidase, N-terminal	1.29e-12	CG1394|S-Lap1|Mst77F|Hsp60C|CG17376|CG18662|CG14926|Mst35Ba|CG31740|CG9920|CG10252|CG33340|mil|Mst98Cb|ocn|CG8517|S-Lap8|loopin-1|CG5089|CG12860|CG12861|S-Lap7|CG8701|CG2127|SIP2|CG18449|CG34168|CG4836|CG12699|CG15219|CG17377	1.04e-14	CL:13476
123	51	STRING Clusters	Mixed, incl. Serine proteases, trypsin family, serine active site, and Chitin binding domain superfamily	2.91e-12	CG12057|CG3344|CG32302|Ag5r2|CG8661|CG8664|CG7992|CG3868|CG17826|CG18180|Jon66Ci|CG8562|CG8560|yip7|Jon65Aiv|Jon65Aiii|Jon65Aii|Jon65Ai|CG12974|Jon25Bii|Jon25Biii|CG7025|CG9466|Tsp29Fa|CG17633|CG31463|CG16749|Npc2d|CG3734|CG6403|CG6295|CG6296|Jon99Ci|CG15533|Jon99Fi|Jon99Fii|CG14500|lambdaTry|betaTry|CG30031|epsilonTry|alphaTry|thetaTry|CG1809|Jon44E|CG14300|Jon25Bi|CG8773|CG7290|CG3819|CG5399	2.45e-14	CL:19979
87	43	STRING Clusters	Mixed, incl. Serine proteases, trypsin family, serine active site, and exopeptidase activity	2.91e-12	CG12057|CG3344|CG32302|Ag5r2|CG8661|CG8664|CG3868|CG18180|Jon66Ci|CG8562|CG8560|yip7|Jon65Aiv|Jon65Aiii|Jon65Aii|Jon65Ai|Jon25Bii|Jon25Biii|CG7025|CG9466|CG17633|CG31463|CG16749|Npc2d|CG3734|CG6403|CG6295|CG6296|Jon99Ci|CG15533|Jon99Fi|Jon99Fii|lambdaTry|betaTry|epsilonTry|alphaTry|thetaTry|CG1809|Jon44E|Jon25Bi|CG8773|CG7290|CG3819	2.46e-14	CL:19983
96	45	STRING Clusters	Mixed, incl. Serine proteases, trypsin family, serine active site, and Chitin binding domain superfamily	2.97e-12	CG12057|CG3344|CG32302|Ag5r2|CG8661|CG8664|CG3868|CG17826|CG18180|Jon66Ci|CG8562|CG8560|yip7|Jon65Aiv|Jon65Aiii|Jon65Aii|Jon65Ai|Jon25Bii|Jon25Biii|CG7025|CG9466|CG17633|CG31463|CG16749|Npc2d|CG3734|CG6403|CG6295|CG6296|Jon99Ci|CG15533|Jon99Fi|Jon99Fii|lambdaTry|betaTry|epsilonTry|alphaTry|thetaTry|CG1809|Jon44E|CG14300|Jon25Bi|CG8773|CG7290|CG3819	2.71e-14	CL:19982
150	56	STRING Clusters	Mixed, incl. Peptidase S1A, chymotrypsin family, and Chitin binding domain superfamily	4.92e-12	CG12057|CG32483|CG3344|CG13806|CG32302|Ag5r2|CG8661|CG8664|CG7992|obst-J|CG3868|CG17826|CG18180|Jon66Ci|CG8562|CG8560|yip7|Jon65Aiv|Jon65Aiii|Jon65Aii|Jon65Ai|CG12974|Jon25Bii|Jon25Biii|CG7025|CG9466|Tsp29Fa|CG17633|CG31463|CG16749|Npc2d|CG6830|CG3734|CG6403|CG6295|CG6296|Jon99Ci|CG15533|Jon99Fi|Jon99Fii|Tsp42Eb|CG14500|lambdaTry|betaTry|CG30031|epsilonTry|alphaTry|thetaTry|CG1809|Jon44E|CG14300|Jon25Bi|CG8773|CG7290|CG3819|CG5399	4.67e-14	CL:19976
103	46	STRING Clusters	Mixed, incl. Serine proteases, trypsin family, serine active site, and Chitin binding domain superfamily	5.66e-12	CG12057|CG3344|CG32302|Ag5r2|CG8661|CG8664|CG3868|CG17826|CG18180|Jon66Ci|CG8562|CG8560|yip7|Jon65Aiv|Jon65Aiii|Jon65Aii|Jon65Ai|Jon25Bii|Jon25Biii|CG7025|CG9466|CG17633|CG31463|CG16749|Npc2d|CG3734|CG6403|CG6295|CG6296|Jon99Ci|CG15533|Jon99Fi|Jon99Fii|lambdaTry|betaTry|CG30031|epsilonTry|alphaTry|thetaTry|CG1809|Jon44E|CG14300|Jon25Bi|CG8773|CG7290|CG3819	5.57e-14	CL:19981
168	59	STRING Clusters	Mixed, incl. Peptidase S1A, chymotrypsin family, and peptidoglycan muralytic activity	8.28e-12	CG12057|CG32483|CG3344|LysB|LysS|CG13806|CG32302|Ag5r2|CG8661|CG8664|CG7992|obst-J|CG3868|CG17826|CG18180|Jon66Ci|CG8562|CG8560|yip7|Jon65Aiv|Jon65Aiii|Jon65Aii|Jon65Ai|CG12974|Jon25Bii|Jon25Biii|CG7025|CG9466|Tsp29Fa|CG17633|CG31463|CG16749|Npc2d|CG6830|CG3734|CG6403|CG6295|CG6296|Jon99Ci|CG15533|Jon99Fi|Jon99Fii|Tsp42Eb|CG16799|CG14500|lambdaTry|betaTry|CG30031|epsilonTry|alphaTry|thetaTry|CG1809|Jon44E|CG14300|Jon25Bi|CG8773|CG7290|CG3819|CG5399	8.44e-14	CL:19975
196	64	STRING Clusters	Mixed, incl. structural constituent of chitin-based cuticle, and Protein of unknown function DUF1676	1.1e-11	Cpr5C|CG2962|CG9877|Lcp9|Cpr64Ad|CG11584|TwdlY|CG12998|CG10598|CG13060|CG13049|Cpr66D|Lcp65Ab2|Lcp65Ag2|Lcp65Ag3|Cpr78Cc|Edg78E|TwdlF|TwdlG|obst-E|mmy|CG7214|Acp1|TwdlE|Cpr30F|CG16884|CG16886|Cpr35B|Ccp84Ag|Ccp84Ad|Ccp84Ac|Ccp84Af|CG15887|Cht5|Cpr92F|TwdlM|TwdlN|TwdlH|TwdlD|TwdlK|TwdlL|TwdlB|CG2150|Cpr56F|CG30101|CG17290|Cpr51A|CG13183|Cpr47Ec|Lcp4|CG12164|Cpr65Ax1|TwdlJ|CG9083|CG32249|CG11349|CG15740|CG42749|CG43386|Osi2|CG11350|Lcp3|Lcp2|Lcp1	1.16e-13	CL:23246
64	36	STRING Clusters	Mixed, incl. Trypsin-like peptidase domain, and exopeptidase activity	1.57e-11	CG12057|CG3344|Ag5r2|CG8661|CG8664|CG3868|CG18180|Jon66Ci|CG8562|CG8560|yip7|Jon65Aiv|Jon65Aiii|Jon65Aii|Jon65Ai|Jon25Bii|Jon25Biii|CG7025|CG17633|CG31463|CG16749|CG3734|CG6295|Jon99Ci|Jon99Fi|Jon99Fii|lambdaTry|betaTry|epsilonTry|alphaTry|thetaTry|CG1809|Jon44E|Jon25Bi|CG8773|CG7290	1.71e-13	CL:19985
81	40	STRING Clusters	Mixed, incl. Trypsin-like peptidase domain, and exopeptidase activity	1.79e-11	CG12057|CG3344|CG32302|Ag5r2|CG8661|CG8664|CG3868|CG18180|Jon66Ci|CG8562|CG8560|yip7|Jon65Aiv|Jon65Aiii|Jon65Aii|Jon65Ai|Jon25Bii|Jon25Biii|CG7025|CG17633|CG31463|CG16749|CG3734|CG6403|CG6295|CG6296|Jon99Ci|Jon99Fi|Jon99Fii|lambdaTry|betaTry|epsilonTry|alphaTry|thetaTry|CG1809|Jon44E|Jon25Bi|CG8773|CG7290|CG3819	2.01e-13	CL:19984
33	27	STRING Clusters	Mixed, incl. Peptidase M17, leucyl aminopeptidase, N-terminal, and Protein of unknown function (DUF1431)	2.93e-11	CG1394|S-Lap1|Mst77F|CG17376|CG18662|CG14926|Mst35Ba|CG31740|CG10252|CG33340|mil|Mst98Cb|ocn|CG8517|S-Lap8|loopin-1|CG12861|S-Lap7|CG8701|CG2127|SIP2|CG18449|CG34168|CG4836|CG12699|CG15219|CG17377	3.4e-13	CL:13478
145	53	STRING Clusters	Mixed, incl. Peptidase S1A, chymotrypsin family, and Chitin binding domain superfamily	3.68e-11	CG12057|CG32483|CG3344|CG32302|Ag5r2|CG8661|CG8664|CG7992|CG3868|CG17826|CG18180|Jon66Ci|CG8562|CG8560|yip7|Jon65Aiv|Jon65Aiii|Jon65Aii|Jon65Ai|CG12974|Jon25Bii|Jon25Biii|CG7025|CG9466|Tsp29Fa|CG17633|CG31463|CG16749|Npc2d|CG3734|CG6403|CG6295|CG6296|Jon99Ci|CG15533|Jon99Fi|Jon99Fii|Tsp42Eb|CG14500|lambdaTry|betaTry|CG30031|epsilonTry|alphaTry|thetaTry|CG1809|Jon44E|CG14300|Jon25Bi|CG8773|CG7290|CG3819|CG5399	4.39e-13	CL:19978
41	28	STRING Clusters	Mixed, incl. Trypsin-like peptidase domain, and Protein TsetseEP	2.29e-10	CG12057|CG3344|Ag5r2|CG8661|CG8664|CG3868|CG18180|Jon66Ci|CG8560|yip7|Jon65Aiv|Jon65Aiii|Jon65Aii|Jon65Ai|Jon25Bii|Jon25Biii|CG17633|CG6295|Jon99Ci|Jon99Fi|Jon99Fii|betaTry|epsilonTry|alphaTry|thetaTry|Jon44E|Jon25Bi|CG7290	2.82e-12	CL:19986
28	23	STRING Clusters	Mixed, incl. Peptidase M17, leucyl aminopeptidase, N-terminal, and Protein of unknown function (DUF1431)	1.44e-09	CG1394|S-Lap1|Mst77F|CG17376|CG14926|Mst35Ba|CG31740|CG10252|CG33340|mil|ocn|CG8517|S-Lap8|loopin-1|CG12861|S-Lap7|CG8701|CG2127|SIP2|CG18449|CG34168|CG4836|CG12699	1.82e-11	CL:13480
199	61	COMPARTMENTS	Extracellular matrix	6.42e-09	N|Cpr5C|Lcp9|Cpr62Bb|Cpr64Ad|TwdlY|obst-J|Cpr76Ba|Cpr66D|Cpr65Ec|Lcp65Ab2|Cpr65Av|Lcp65Af|Lcp65Ag2|Lcp65Ag3|Cpr23B|Cpr78Cc|Edg78E|Cpr78Ca|TwdlF|Cg25C|obst-E|Cpr30F|CG16884|CG16886|Cpr35B|ChLD3|Ccp84Ag|Ccp84Ad|Ccp84Ac|Ccp84Ae|Ccp84Af|Cpr92F|TwdlH|TwdlD|Tb|CG2150|Cpr56F|CG30101|Cpr51A|Cpr49Ah|Cpr47Ec|Lcp4|Cpr65Ax1|Cpr65Ay|TwdlJ|Mmp1|CG30203|CG11313|CG6232|tnc|Ten-m|fusl|dp|CG34461|Cpr78Cb|vkg|Lcp3|Lcp2|Lcp1|Lcp65Ad	4.07e-12	GOCC:0031012
126	47	COMPARTMENTS	Chitin-based extracellular matrix	6.42e-09	Cpr5C|Lcp9|Cpr62Bb|Cpr64Ad|obst-J|Cpr76Ba|Cpr66D|Cpr65Ec|Lcp65Ab2|Cpr65Av|Lcp65Af|Lcp65Ag2|Lcp65Ag3|Cpr23B|Cpr78Cc|Edg78E|Cpr78Ca|TwdlF|obst-E|Cpr30F|CG16884|CG16886|Cpr35B|Ccp84Ag|Ccp84Ad|Ccp84Ac|Ccp84Ae|Ccp84Af|Cpr92F|TwdlH|TwdlD|CG2150|Cpr56F|CG30101|Cpr51A|Cpr49Ah|Cpr47Ec|Lcp4|Cpr65Ax1|Cpr65Ay|TwdlJ|CG34461|Cpr78Cb|Lcp3|Lcp2|Lcp1|Lcp65Ad	5.25e-12	GOCC:0062129
1153	197	GO Cellular Component	Extracellular region	9.8e-09	y|CG6414|Cpr5C|CG5966|Cht9|Cht4|Cht12|yellow-d|CG30414|Galphas|PebIII|Ance-5|ETH|Lcp9|Lsp1gamma|LysB|LysS|Cpr62Bb|CG13806|CG32302|Drsl2|ImpE2|Cpr64Ad|CG15201|ssp7|PGRP-SA|Lsp1alpha|Ag5r2|TwdlY|CG6847|Cpr76Ba|CG4306|Adgf-A|Msi|CG3868|CG33263|CG17826|CG7248|Muc68Ca|Plod|vsg|Cpr66D|CG13312|CG8562|CG8560|Lcp65Ab2|Lcp65Ag2|QC|CG3604|Cpr23B|Npc2a|Lsp1beta|TwdlV|TwdlG|Cg25C|Tep3|Tep2|CG7025|TwdlE|CG4017|CG17633|Cpr30F|LM408|Cpr35B|Tep1|Idgf1|SPH93|DL1|CG31286|Ccp84Ag|Ccp84Ad|Ccp84Ac|Ccp84Ae|Ccp84Af|CG4757|CG12256|yellow-f2|yellow-e|Adgf-C|Cht5|Crz|Cys|Spn88Eb|CG4546|CG10264|CG3534|TwdlW|AttD|CG7142|Muc91C|Cpr92F|CG15497|tsl|CG10175|SPE|CG13618|to|Muc96D|CG5455|TwdlM|TwdlN|TwdlR|TwdlS|Tb|CG6403|TwdlQ|TwdlK|TwdlL|TwdlB|TwdlC|CG6295|CG6296|TwdlT|CG17189|spz|CG6283|CG17191|Obp99a|Obp99c|Jon99Ciii|CG15533|Trap1|CG18067|CG16799|Cpr56F|Obp56e|Obp56d|Obp56b|CG15117|Muc55B|Sema-1b|CG6953|CG6472|Sema-2a|AttA|AttB|Cpr51A|Arc1|CG6347|S-Lap7|IM10|TwdlBeta|Listericin|14-3-3zeta|Def|CG13748|Ance-4|yellow-h|CG31999|Rfabg|Lsp2|Muc11A|CG33459|CG34227|Cpr65Ax1|CG34447|CG34458|Fas1|CG32036|TwdlJ|Mmp1|CG30203|CG32379|CG42259|Pde1c|CG6675|CG13675|CG33225|CG42397|CG11313|mesh|CG7367|CG6232|CG17404|Sema-1a|Nep2|tnc|PGRP-LB|Ten-m|CG18641|Cht6|CG5665|CG3556|CG17147|CDase|ckd|CG8564|ltl|cher|dp|CG6996|CG7290|CG8563|CG34461|Peb|Obp99b|vkg	8.61e-12	GO:0005576
174	55	GO Cellular Component	Extracellular matrix	1e-08	Cpr5C|Galphas|Cpr62Bb|Cpr64Ad|TwdlY|Cpr76Ba|Muc68Ca|Cpr66D|Cpr23B|TwdlV|TwdlG|Cg25C|TwdlE|Cpr30F|Cpr35B|Ccp84Ag|Ccp84Ad|Ccp84Ac|Ccp84Ae|Ccp84Af|TwdlW|Muc91C|Cpr92F|Muc96D|CG5455|TwdlM|TwdlN|TwdlR|TwdlS|Tb|TwdlQ|TwdlK|TwdlL|TwdlB|TwdlC|TwdlT|Cpr56F|Muc55B|CG6953|Cpr51A|TwdlBeta|CG31999|Muc11A|Cpr65Ax1|Fas1|TwdlJ|Mmp1|CG30203|CG6232|tnc|Ten-m|ltl|dp|CG34461|vkg	1.77e-11	GO:0031012
105	41	GO Molecular Function	Structural constituent of chitin-based larval cuticle	2.37e-08	Cpr5C|Lcp9|Cpr62Bb|Cpr64Ad|Cpr76Ba|Cpr66D|Cpr65Ec|Lcp65Ab2|Cpr65Av|Lcp65Af|Lcp65Ag2|Lcp65Ag3|Cpr23B|Cpr78Cc|Edg78E|Cpr78Ca|TwdlF|obst-E|Cpr30F|Cpr35B|Ccp84Ag|Ccp84Ad|Ccp84Ac|Ccp84Ae|Ccp84Af|Cpr92F|TwdlH|TwdlD|Cpr56F|Cpr51A|Cpr49Ah|Cpr47Ec|Lcp4|Cpr65Ax1|Cpr65Ay|CG34461|Cpr78Cb|Lcp3|Lcp2|Lcp1|Lcp65Ad	3.83e-11	GO:0008010
21	19	STRING Clusters	Mixed, incl. Peptidase M17, leucyl aminopeptidase, N-terminal, and Cysteine-rich domain currently specific to Drosophila.	2.66e-08	CG1394|S-Lap1|Mst77F|CG17376|CG14926|Mst35Ba|CG31740|CG10252|ocn|S-Lap8|loopin-1|CG12861|S-Lap7|CG8701|CG2127|SIP2|CG34168|CG4836|CG12699	3.45e-10	CL:13482
51	26	STRING Clusters	Structural constituent of chitin-based cuticle, and Protein of unknown function DUF1676	1.46e-07	CG2962|Cpr64Ad|CG11584|TwdlY|CG13060|CG13049|Cpr66D|TwdlF|TwdlG|Cpr30F|CG16886|Cpr35B|CG15887|TwdlM|TwdlD|TwdlL|TwdlB|CG2150|Cpr56F|CG30101|CG17290|Cpr51A|CG12164|CG9083|CG11349|CG43386	1.95e-09	CL:23249
24	20	SMART Domains	Domain of unknown function, currently peculiar to Drosophila.	1.85e-07	TwdlY|TwdlF|TwdlV|TwdlG|TwdlE|TwdlW|TwdlM|TwdlN|TwdlH|TwdlS|TwdlD|Tb|TwdlQ|TwdlK|TwdlL|TwdlB|TwdlC|TwdlT|TwdlBeta|TwdlJ	3.19e-10	SM00690
110	39	UniProt Keywords	Cuticle	2.22e-07	Cpr5C|Lcp9|Cpr62Bb|Cpr64Ad|Cpr76Ba|Cpr66D|Cpr65Ec|Lcp65Ab2|Cpr65Av|Lcp65Af|Lcp65Ag3|Cpr23B|Cpr78Cc|Edg78E|Cpr78Ca|obst-E|Acp1|Cpr30F|Cpr35B|Ccp84Ag|Ccp84Ad|Ccp84Ac|Ccp84Ae|Ccp84Af|CG8927|Cpr92F|Cpr56F|Cpr51A|Cpr49Ah|Cpr47Ec|Lcp4|Cpr65Ax1|Cpr65Ay|CG34461|Cpr78Cb|Lcp3|Lcp2|Lcp1|Lcp65Ad	1.1e-09	KW-0193
819	146	COMPARTMENTS	Extracellular region	2.61e-07	y|N|Cpr5C|Cht9|Cht4|PebIII|ETH|Lcp9|Lsp1gamma|LysB|LysS|Cpr62Bb|Drsl2|ImpE2|Cpr64Ad|CG15201|ssp7|PGRP-SA|Lsp1alpha|Ag5r2|TwdlY|obst-J|Cpr76Ba|CG4306|Adgf-A|Muc68Ca|Plod|vsg|Cpr66D|Cpr65Ec|Lcp65Ab2|Cpr65Av|Lcp65Af|Lcp65Ag2|Lcp65Ag3|QC|Cpr23B|Npc2a|Lsp1beta|Cpr78Cc|Edg78E|Cpr78Ca|TwdlF|TwdlV|TwdlG|Cg25C|obst-E|Tep2|TwdlE|Cpr30F|CG16884|CG16886|Cpr35B|l(2)35Df|Idgf1|ChLD3|DL1|CG31286|Ccp84Ag|Ccp84Ad|Ccp84Ac|Ccp84Ae|Ccp84Af|yellow-f2|Cht5|Crz|Cys|CG10264|CG3534|Cpr92F|tsl|SPE|Hmgcr|Dis3|CG13618|to|Muc96D|TwdlM|TwdlN|TwdlH|TwdlR|TwdlD|Tb|TwdlQ|TwdlK|TwdlL|TwdlB|TwdlT|spz|Obp99a|Obp99c|CG2150|CG18067|CG16799|Cpr56F|Obp56e|Obp56d|Obp56b|CG15117|Muc55B|CG30101|CG6953|Sema-2a|AttA|AttB|Cpr51A|Arc1|IM10|Cpr49Ah|TwdlBeta|Cpr47Ec|Listericin|14-3-3zeta|Def|Lcp4|Rfabg|Lsp2|Muc11A|mdy|CG34227|Cpr65Ax1|Cpr65Ay|TwdlJ|Mmp1|CG30203|CG42259|CG11313|CG6232|pcm|Nep2|tnc|PGRP-LB|Ten-m|fusl|ltl|cher|dp|CG34461|Peb|Obp99b|Cpr78Cb|vkg|Lcp3|Lcp2|Lcp1|Lcp65Ad	4.96e-10	GOCC:0005576
33	21	STRING Clusters	Mixed, incl. Trypsin-like peptidase domain, and negative regulation of biosynthetic process of antibacterial peptides active against Gram-negative bacteria	2.76e-07	CG12057|CG3344|Ag5r2|CG8661|CG8664|CG18180|Jon66Ci|CG8560|Jon65Aii|Jon65Ai|Jon25Bii|Jon25Biii|CG17633|CG6295|Jon99Ci|Jon99Fi|Jon99Fii|thetaTry|Jon44E|Jon25Bi|CG7290	3.79e-09	CL:19987
26	21	Pfam	Domain of unknown function (DUF243)	3.65e-07	TwdlY|TwdlF|TwdlV|TwdlG|TwdlE|TwdlW|TwdlM|TwdlN|TwdlH|TwdlR|TwdlS|TwdlD|Tb|TwdlQ|TwdlK|TwdlL|TwdlB|TwdlC|TwdlT|TwdlBeta|TwdlJ	1.71e-10	PF03103
26	21	InterPro Domains	Domain of unknown function DUF243	6.71e-07	TwdlY|TwdlF|TwdlV|TwdlG|TwdlE|TwdlW|TwdlM|TwdlN|TwdlH|TwdlR|TwdlS|TwdlD|Tb|TwdlQ|TwdlK|TwdlL|TwdlB|TwdlC|TwdlT|TwdlBeta|TwdlJ	1.71e-10	IPR004145
1350	208	UniProt Keywords	Hydrolase	8.55e-07	pcl|CG32808|kz|CG2658|CG6414|CG6428|Usp16-45|CG6048|CG5966|CG32751|c12.2|Cht9|Cht4|Cht12|CG9394|CG30414|CG16837|Ance-5|Ppm1|CG32344|Usp10|CG32483|CG3344|LysB|LysS|CG2145|Spase25|PGRP-SA|CG15739|dob|Pp1-13C|CG8105|CG8128|CG9281|Fur2|CG8611|CG5800|CG6847|Pmp70|Adgf-A|Msi|CG6512|CG9701|Ptp69D|CG18180|Jon66Ci|S-Lap1|S-Lap2|CG8562|CG8560|CG14823|yip7|Jon65Aiv|Jon65Aiii|Jon65Aii|Jon65Ai|CG5150|CG31954|CG3238|CG9663|CG9664|CG11912|CG4822|CG11425|CG12746|CG9780|Jon25Bii|Jon25Biii|CG14022|CG11147|Gal|eya|CG7025|CG9466|CG4017|CG17633|CG5924|CG4968|LM408|CG31871|CG6508|CG33090|l(2)35Df|twe|ChLD3|SPH93|fbp|CG16749|l(3)IX-14|CG4757|CG12256|Adgf-C|Cht5|Hmt-1|CG5255|CG7142|CG14297|CG4538|pit|CG17109|CG6763|CG10175|SPE|CG31148|Dis3|CG5715|CG31121|CG31091|CG31089|CG6295|CG6296|CG6283|CG17191|CG5527|CG9990|CG14528|CG11897|SP1029|Kul|Jon99Ciii|Jon99Ci|fig|CG15533|Jon99Fi|Jon99Fii|Trap1|CG16799|CG10474|CG15117|CG10764|veil|CG6472|S-Lap8|loopin-1|Amyrel|CG30091|CG6347|CG6357|S-Lap7|lambdaTry|betaTry|CG30031|epsilonTry|alphaTry|thetaTry|CG1809|Ance-4|CG8170|Jon44E|Mal-A5|Mal-A1|Rs1|CG8728|CG33459|CG33970|Ance-3|Jon25Bi|CG34120|CG31731|CG34447|CG34458|Hayan|CG14507|CG3502|ATP7|Mmp1|Mal-A6|CG32379|CG8773|Pde1c|CG6675|CG33225|CG11313|CG7367|CG6753|CG6232|CG7432|bur|SMC5|pcm|CG17404|CG9465|CG11089|CG43110|Not1|CG34171|Nep2|PGRP-LB|CG10232|CG18641|CG17636|Cht6|CG32191|Adar|CG11052|CG5665|CG10280|CG4562|CDase|Lip4|CG34409|CG8564|CG2277|CG13397|cmet|CG8563|HDAC4|Pde9	6.38e-09	KW-0378
129	40	STRING Clusters	Mixed, incl. structural constituent of chitin-based cuticle, and Protein of unknown function DUF1676	1.11e-06	CG2962|Cpr64Ad|CG11584|TwdlY|CG12998|CG13060|CG13049|Cpr66D|Edg78E|TwdlF|TwdlG|obst-E|mmy|CG7214|Acp1|TwdlE|Cpr30F|CG16884|CG16886|Cpr35B|CG15887|Cht5|Cpr92F|TwdlM|TwdlD|TwdlL|TwdlB|CG2150|Cpr56F|CG30101|CG17290|Cpr51A|CG13183|Cpr47Ec|CG12164|CG9083|CG11349|CG42749|CG43386|Osi2	1.56e-08	CL:23247
26	18	STRING Clusters	Mixed, incl. Trypsin-like peptidase domain, and negative regulation of biosynthetic process of antibacterial peptides active against Gram-negative bacteria	1.33e-06	CG12057|CG3344|Ag5r2|CG18180|Jon66Ci|CG8560|Jon65Aii|Jon65Ai|Jon25Bii|Jon25Biii|CG17633|CG6295|Jon99Ci|Jon99Fi|Jon99Fii|thetaTry|Jon44E|Jon25Bi	1.92e-08	CL:19988
20	16	STRING Clusters	Trypsin-like peptidase domain, and Carboxypeptidase activation peptide	1.94e-06	CG12057|CG3344|Ag5r2|CG18180|Jon66Ci|CG8560|Jon65Aii|Jon65Ai|Jon25Bii|Jon25Biii|CG17633|Jon99Ci|Jon99Fi|Jon99Fii|Jon44E|Jon25Bi	2.86e-08	CL:19991
105	37	Pfam	Insect cuticle protein	3.58e-06	Cpr5C|Lcp9|Cpr62Bb|Cpr64Ad|Cpr76Ba|Cpr66D|Cpr65Ec|Lcp65Ab2|Cpr65Av|Lcp65Af|Lcp65Ag2|Lcp65Ag3|Cpr23B|Cpr78Cc|Edg78E|Cpr78Ca|Cpr30F|Cpr35B|Ccp84Ag|Ccp84Ad|Ccp84Ac|Ccp84Ae|Ccp84Af|Cpr92F|Cpr56F|Cpr51A|Cpr49Ah|Cpr47Ec|Lcp4|Cpr65Ax1|Cpr65Ay|CG34461|Cpr78Cb|Lcp3|Lcp2|Lcp1|Lcp65Ad	3.36e-09	PF00379
16	14	STRING Clusters	Mixed, incl. Peptidase M17, leucyl aminopeptidase, N-terminal, and sperm chromatin condensation	6.58e-06	S-Lap1|Mst77F|CG17376|CG14926|Mst35Ba|CG31740|CG10252|ocn|S-Lap8|loopin-1|CG12861|S-Lap7|CG4836|CG12699	9.95e-08	CL:13484
106	37	InterPro Domains	Insect cuticle protein	8.09e-06	Cpr5C|Lcp9|Cpr62Bb|Cpr64Ad|Cpr76Ba|Cpr66D|Cpr65Ec|Lcp65Ab2|Cpr65Av|Lcp65Af|Lcp65Ag3|Cpr23B|Cpr78Cc|Edg78E|Cpr78Ca|Cpr30F|Cpr35B|Ccp84Ag|Ccp84Ad|Ccp84Ac|Ccp84Ae|Ccp84Af|CG8927|Cpr92F|Cpr56F|Cpr51A|Cpr49Ah|Cpr47Ec|Lcp4|Cpr65Ax1|Cpr65Ay|CG34461|Cpr78Cb|Lcp3|Lcp2|Lcp1|Lcp65Ad	4.14e-09	IPR000618
71	27	STRING Clusters	Protein of unknown function DUF1676, and structural constituent of chitin-based cuticle	8.16e-06	CG2962|Cpr64Ad|CG11584|TwdlY|CG13060|CG13049|Cpr66D|TwdlF|TwdlG|Cpr30F|CG16886|Cpr35B|CG15887|TwdlM|TwdlD|TwdlL|TwdlB|CG2150|Cpr56F|CG30101|CG17290|Cpr51A|CG12164|CG9083|CG11349|CG43386|Osi2	1.26e-07	CL:23248
18	14	STRING Clusters	Mixed, incl. Sperm-tail PG-rich repeat, and Peptidase M17, leucyl aminopeptidase, N-terminal	1.71e-05	CG32192|S-Lap2|CG32371|CG31538|CG9016|CG31709|CG31870|CG31820|CG31788|CG31988|CG31226|CG31468|ymp|CG30039	2.7e-07	CL:13853
81	31	InterPro Domains	Chitin-binding type R&R consensus	1.74e-05	Cpr5C|Lcp9|Cpr62Bb|Cpr64Ad|Cpr76Ba|Cpr66D|Cpr65Ec|Cpr65Av|Lcp65Af|Lcp65Ag3|Cpr23B|Cpr78Cc|Edg78E|Cpr78Ca|Cpr35B|Ccp84Ag|Ccp84Ad|Ccp84Ac|Ccp84Ae|Cpr56F|Cpr49Ah|Cpr47Ec|Lcp4|Cpr65Ax1|Cpr65Ay|CG34461|Cpr78Cb|Lcp3|Lcp2|Lcp1|Lcp65Ad	1.33e-08	IPR031311
353	72	UniProt Keywords	Protease	2.14e-05	pcl|CG32808|Usp16-45|CG6048|CG30414|Ance-5|Usp10|CG32483|CG3344|Spase25|PGRP-SA|Fur2|CG18180|S-Lap1|S-Lap2|CG8562|CG8560|yip7|Jon65Aiv|Jon65Aiii|Jon65Aii|CG31954|CG11912|Jon25Bii|CG7025|CG4017|CG17633|CG4968|CG6508|SPH93|CG16749|l(3)IX-14|CG12256|CG5255|CG6763|SPE|CG5715|SP1029|Jon99Ciii|Jon99Ci|Jon99Fi|Jon99Fii|CG10764|S-Lap8|loopin-1|S-Lap7|lambdaTry|betaTry|CG30031|epsilonTry|alphaTry|thetaTry|Ance-4|CG8170|Jon44E|Ance-3|Jon25Bi|CG34458|Hayan|CG3502|Mmp1|CG32379|CG8773|CG11313|CG7432|CG17404|Nep2|CG10232|CG10280|CG34409|CG8564|CG8563	2.13e-07	KW-0645
44	20	STRING Clusters	Mixed, incl. Protein of unknown function DUF1676, and Domain of unknown function, currently peculiar to Drosophila.	3.67e-05	CG2962|Cpr64Ad|CG11584|TwdlY|CG13060|CG13049|Cpr66D|TwdlF|TwdlG|Cpr30F|Cpr35B|CG15887|TwdlM|TwdlD|TwdlL|TwdlB|Cpr56F|CG17290|Cpr51A|CG9083	5.93e-07	CL:23250
140	38	STRING Clusters	Mixed, incl. Digestion of dietary lipid, and amino acid transmembrane transport	3.68e-05	yin|CG4377|CG4363|PebIII|CG4797|CG30427|CG9360|CG6847|Npc2a|slif|CG31871|CG7916|CG33307|SPH93|CG31091|CG6283|CG17191|Amy-d|CG6472|Amyrel|Listericin|Mal-A5|Mal-A1|CG34227|CG34447|lectin-33A|Mal-A6|CG6675|CG13795|CG7367|CG6753|CG34423|CG18641|lectin-28C|CG5665|Lip4|CG6996|CG12519	6.08e-07	CL:20954
67	24	STRING Clusters	Mixed, incl. Insect cuticle protein, and GYR motif	8.78e-05	Cpr5C|CG9877|Lcp9|CG10598|Lcp65Ab2|Lcp65Ag2|Lcp65Ag3|Cpr78Cc|Ccp84Ag|Ccp84Ad|Ccp84Ac|Ccp84Af|TwdlN|TwdlH|TwdlK|Lcp4|Cpr65Ax1|TwdlJ|CG32249|CG15740|CG11350|Lcp3|Lcp2|Lcp1	1.48e-06	CL:23504
15	12	STRING Clusters	Mixed, incl. Domain of unknown function DUF4794, and Drosophila Retinin like protein	9.25e-05	CG14096|CG14095|CG13063|CG13069|CG13068|CG14568|CG14570|Ccp84Ae|CG14752|CG34248|CG13047|CG13066	1.59e-06	CL:23640
145	40	InterPro Domains	Serine proteases, trypsin family, serine active site	0.00021	CG32808|CG6048|CG30414|CG18180|Jon66Ci|yip7|Jon65Aiv|Jon65Aiii|Jon65Aii|Jon65Ai|CG31954|CG11912|Jon25Bii|Jon25Biii|CG16749|CG12256|CG5255|SPE|Jon99Ciii|Jon99Ci|Jon99Fi|Jon99Fii|CG10764|lambdaTry|betaTry|CG30031|epsilonTry|alphaTry|thetaTry|CG8170|Jon44E|Jon25Bi|CG34458|Hayan|CG11313|CG7432|CG17404|CG43110|CG10232|CG34409	2.17e-07	IPR033116
147	37	UniProt Keywords	Serine protease	0.00031	CG32808|CG6048|CG30414|Fur2|CG18180|yip7|Jon65Aiv|Jon65Aiii|Jon65Aii|CG31954|CG11912|Jon25Bii|CG16749|CG12256|CG5255|SPE|Jon99Ciii|Jon99Ci|Jon99Fi|Jon99Fii|CG10764|lambdaTry|betaTry|CG30031|epsilonTry|alphaTry|thetaTry|CG8170|Jon44E|Jon25Bi|CG34458|Hayan|CG11313|CG7432|CG17404|CG10232|CG34409	3.83e-06	KW-0720
461	85	GO Molecular Function	Structural molecule activity	0.00035	alpha-Cat|CG32819|Cpr5C|Lcp9|Cpr62Bb|Cpr64Ad|TwdlY|Nup205|Cpr76Ba|rols|Muc68Ca|Cpr66D|Cpr65Ec|Lcp65Ab2|Cpr65Av|Lcp65Af|Lcp65Ag2|Lcp65Ag3|Cpr23B|Cpr78Cc|Edg78E|Cpr78Ca|TwdlF|TwdlV|TwdlG|Cg25C|obst-E|Acp1|TwdlE|Cpr30F|CG16884|CG16886|Cpr35B|Ccp84Ag|Ccp84Ad|Ccp84Ac|Ccp84Ae|Ccp84Af|betaTub85D|Mst87F|mRpS10|CG8927|TwdlW|Muc91C|Cpr92F|Muc96D|TwdlM|TwdlN|TwdlH|TwdlR|TwdlS|TwdlD|Tb|TwdlQ|TwdlK|TwdlL|TwdlB|TwdlC|TwdlT|T|CG2150|Cpr56F|Muc55B|CG30101|Cpr51A|Cpr49Ah|TwdlBeta|Cpr47Ec|Lcp4|Muc11A|Cpr65Ax1|Cpr65Ay|TwdlJ|bt|tnc|dp|Mtor|sls|CG34461|Cpr78Cb|vkg|Lcp3|Lcp2|Lcp1|Lcp65Ad	7.53e-07	GO:0005198
28	17	GO Biological Process	Body morphogenesis	0.00039	alpha-Cat|TwdlY|TwdlG|TwdlW|TwdlM|TwdlN|TwdlR|TwdlS|TwdlD|Tb|TwdlQ|TwdlK|TwdlL|TwdlB|TwdlT|TwdlBeta|TwdlJ	1.91e-07	GO:0010171
19	12	STRING Clusters	Mixed, incl. Domain of unknown function, currently peculiar to Drosophila., and Domain of unknown function DUF4766	0.00052	CG2962|Cpr64Ad|CG11584|TwdlY|CG13060|CG13049|TwdlM|TwdlD|TwdlL|TwdlB|CG17290|Cpr51A	9.13e-06	CL:23300
19	12	STRING Clusters	Structural constituent of chitin-based larval cuticle, and Dipeptidylpeptidase IV, N-terminal domain	0.00052	Lcp9|Lcp65Ab2|Ccp84Ag|Ccp84Ad|Ccp84Ac|Ccp84Af|TwdlH|Lcp4|CG32249|Lcp3|Lcp2|Lcp1	9.13e-06	CL:23576
316	61	UniProt Keywords	Secreted	0.00055	y|ng1|ng4|ng3|CG5966|PebIII|Lsp1gamma|Drsl2|ImpE2|CG2145|PGRP-SA|Lsp1alpha|CG6847|Plod|Cp15|Npc2a|Lsp1beta|Cg25C|obst-E|CG17633|Idgf1|yellow-f2|Crz|tsl|GILT3|SPE|to|CG6295|CG6296|spz|CG6283|CG17191|Obp99a|Obp56d|CG6472|Sema-2a|Amyrel|AttA|AttB|betaTry|CG30031|epsilonTry|alphaTry|thetaTry|Def|Rfabg|Lsp2|CG34447|Hayan|CG14507|CG6675|CG11313|CG7367|Nep2|PGRP-LB|CG18641|CG5665|CG3556|CDase|Peb|Obp99b	8.17e-06	KW-0964
24	13	STRING Clusters	Mixed, incl. Domain of unknown function DUF4794, and Transposase	0.00073	CG14096|CG14095|CG13063|CG13069|CG13068|CG14568|CG14570|Ccp84Ae|CG30458|CG14752|CG34248|CG13047|CG13066	1.34e-05	CL:23639
57	20	STRING Clusters	Mixed, incl. Insect cuticle protein, and GYR motif	0.00075	CG9877|Lcp9|CG10598|Lcp65Ab2|Lcp65Ag2|Lcp65Ag3|Cpr78Cc|Ccp84Ag|Ccp84Ad|Ccp84Ac|Ccp84Af|TwdlN|TwdlH|Lcp4|CG32249|CG15740|CG11350|Lcp3|Lcp2|Lcp1	1.39e-05	CL:23505
227	51	Reactome Pathways	SLC-mediated transmembrane transport	0.0015	Mct1|yin|Oatp58Da|CG30272|CG9825|CG9826|CG30194|CG4797|CG3394|CG13907|CG9977|ZnT63C|CG32669|CG8051|CG32081|CG7888|foi|ZnT77C|CG7442|CG7458|slif|CG1213|CG31547|Oatp33Eb|CG9254|ZnT35C|CG6723|CG14856|CG8925|CG6126|CG11880|Zip42C.1|CG10444|CG9864|CG15096|CG6484|Picot|CG8468|CG8785|CG8083|sut1|Vmat|CG1208|CG4991|Ndae1|Fatp|CG13795|CG17167|CG7309|CG43693|Rh50	1.17e-06	DME-425407
76	26	Reactome Pathways	Digestion	0.0015	CG5966|Cht9|Cht4|Cht12|CG6847|CG9701|CG5150|CG31871|Idgf1|Cht5|CG31091|CG31089|CG6295|CG6296|CG6283|CG17191|CG6472|Amyrel|CG34447|CG6675|CG7367|CG6753|CG18641|Cht6|CG5665|Lip4	1.12e-06	DME-8935690
83	27	Reactome Pathways	Digestion and absorption	0.0015	CG5966|Cht9|Cht4|Cht12|CG6847|CG9701|CG5150|CG31871|Idgf1|Cht5|CG31091|CG31089|CG6295|CG6296|CG6283|CG17191|CG6472|Amyrel|sut1|CG34447|CG6675|CG7367|CG6753|CG18641|Cht6|CG5665|Lip4	1.55e-06	DME-8963743
11	9	STRING Clusters	Mixed, incl. Peptidase M17, leucyl aminopeptidase, N-terminal, and hexitol catabolic process	0.0016	CG17376|CG31740|CG10252|S-Lap8|loopin-1|CG12861|S-Lap7|CG4836|CG12699	2.95e-05	CL:13486
11	9	STRING Clusters	Mixed, incl. Domain of unknown function, currently peculiar to Drosophila., and Drosophila Retinin like protein	0.0016	CG2962|Cpr64Ad|CG13060|TwdlM|TwdlD|TwdlL|TwdlB|CG17290|Cpr51A	2.95e-05	CL:23303
1643	225	GO Molecular Function	Hydrolase activity	0.0021	pcl|CG32808|kz|CG2658|CG6428|Usp16-45|l(1)G0045|CG6048|CG5966|CG32751|CG10777|c12.2|Cht9|Cht4|Cht12|CG9394|CG30414|Galphas|Ca-P60A|Ance-5|Ppm1|CG32344|Usp10|CG32483|CG3344|LysB|LysS|Myo61F|CG9977|Aats-leu|CG2145|CG15739|dob|Pp1-13C|CG8105|CG8128|CG9281|Fur2|CG8611|CG5800|CG6847|Ulp1|Pmp70|Adgf-A|Msi|CG6512|CG7728|CG9701|CG33158|st|Ptp69D|CG18180|Jon66Ci|CG8562|CG8560|CG14823|yip7|Jon65Aiv|Jon65Aiii|Jon65Aii|Jon65Ai|CG5150|CG31954|CG3238|CG9663|CG9664|CG11912|CG4822|CG11425|CG12746|CG9780|Jon25Bii|Jon25Biii|CG14022|CG11147|Gal|eya|ico|CG7025|CG9466|CG18662|CG4017|CG17633|CG5924|CG4968|LM408|CG6508|CG33090|l(2)35Df|twe|SPH93|fbp|alpha-Est4|betaTub85D|CG16749|l(3)IX-14|CG12256|Hsc70-2|Adgf-C|Cht5|Hmt-1|CG5255|CG7142|CG14297|CG3734|CG4538|pit|CG17109|CG6763|CG10175|SPE|CG31148|Hsp68|Dis3|CG5715|CG31121|CG31091|CG31089|CG6295|CG6296|CG6283|CG17191|CG5527|T|CG9990|CG14528|CG11897|SP1029|CG11951|Kul|Jon99Ciii|Jon99Ci|fig|janB|ocn|CG15533|Jon99Fi|Jon99Fii|Trap1|CG16799|CG10474|CG15117|CG10764|veil|Amy-d|CG6472|S-Lap8|Amyrel|CG30091|Hsc70-5|CG6347|S-Lap7|Mdr49|lambdaTry|betaTry|CG30031|epsilonTry|alphaTry|thetaTry|CG1809|Ance-4|CG8170|Jon44E|Mal-A5|Mal-A1|Rs1|CG8728|CG33459|ltd|CG33970|Ance-3|Jon25Bi|CG34120|CG31731|CG34447|CG34458|Hayan|CG14507|CG3502|Mmp1|Mal-A6|CG32379|CG8773|Pde1c|CG6675|CG33225|CG11313|CG7367|CG6753|CG6232|CG7432|bur|RabX5|SMC5|Ggamma30A|pcm|CG17404|CG9465|CG11089|CG43110|Nep2|PGRP-LB|CG10232|CG11034|CG18641|CG17636|Cht6|CG32191|Adar|CG11052|CG5665|CG10280|CG4562|CDase|Lip4|CG34409|CG8564|CG2277|CG13397|cmet|CG8563|HDAC4|Pde9|Thd1|CG3819	5.55e-06	GO:0016787
12	9	STRING Clusters	Mixed, incl. Peptidase M17, leucyl aminopeptidase, N-terminal, and Protein of unknown function (DUF4497)	0.0024	S-Lap2|CG31538|CG9016|CG31820|CG31788|CG31988|CG31226|CG31468|CG30039	4.75e-05	CL:13856
753	114	UniProt Keywords	Disulfide bond	0.0026	CG32808|N|TrxT|CG6048|CG5966|shg|CG30414|LysB|LysS|Drsl2|PGRP-SA|Fur2|CG6847|Ptp69D|Nrx-IV|CG18180|Jon66Ci|yip7|Jon65Aiv|Jon65Aiii|Jon65Aii|Jon65Ai|ed|CG31776|CG31954|Npc2a|CG11912|Cont|Cg25C|Jon25Bii|Jon25Biii|obst-E|ihog|CG6055|CG17633|Pgant35A|Idgf1|ChLD3|CG16749|CG4115|CG12256|Cys|CG5255|CG7142|SPE|CG6295|CG6296|spz|CG6283|CG17191|CG10000|Obp99a|Kul|Jon99Ciii|Jon99Ci|CG15533|Jon99Fi|Jon99Fii|CG16799|CG8517|Obp56d|CG10764|CG6472|Sema-2a|Amyrel|CG30091|lambdaTry|betaTry|CG30031|epsilonTry|alphaTry|thetaTry|Def|CG8170|Jon44E|CG31999|CG33459|CadN|Jon25Bi|CG4998|CG34447|CG34458|Hayan|CG14507|Mmp1|CG30203|Cubn|InR|CG6675|CG11313|mesh|CG7367|CG7179|Snmp2|CG7432|mgl|CG17404|Sema-1a|nrm|CG43110|Nep2|PGRP-LB|Ten-m|CG10232|CG18641|CG34409|CG42255|CG6024|dp|sls|Obp99b|pgant4|vkg|Rdl	4.45e-05	KW-1015
534	89	GO Molecular Function	Peptidase activity	0.0046	pcl|CG32808|CG2658|Usp16-45|CG6048|CG30414|Ance-5|Usp10|CG32483|CG3344|Fur2|Ulp1|CG6512|CG18180|Jon66Ci|CG8562|CG8560|yip7|Jon65Aiv|Jon65Aiii|Jon65Aii|Jon65Ai|CG31954|CG11912|CG9780|Jon25Bii|Jon25Biii|CG7025|CG4017|CG17633|CG4968|CG6508|SPH93|CG16749|l(3)IX-14|CG12256|CG5255|CG7142|CG3734|CG6763|SPE|CG5715|CG5527|CG14528|SP1029|CG11951|Kul|Jon99Ciii|Jon99Ci|Jon99Fi|Jon99Fii|CG10764|S-Lap8|CG30091|CG6347|S-Lap7|lambdaTry|betaTry|CG30031|epsilonTry|alphaTry|thetaTry|Ance-4|CG8170|Jon44E|CG8728|CG33459|Ance-3|Jon25Bi|CG34458|Hayan|CG3502|Mmp1|CG32379|CG8773|CG33225|CG11313|CG6232|CG7432|CG17404|CG43110|Nep2|CG10232|CG11034|CG17636|CG10280|CG34409|CG8564|CG8563	1.5e-05	GO:0008233
10	8	STRING Clusters	Trypsin-like peptidase domain, and Venom allergen 5-like	0.0046	Ag5r2|CG18180|Jon66Ci|Jon25Bii|Jon99Ci|Jon99Fi|Jon44E|Jon25Bi	9.28e-05	CL:19992
10	8	STRING Clusters	Mixed, incl. Carboxypeptidase activation peptide, and Serine carboxypeptidase	0.0046	CG12057|CG3344|CG8560|Jon65Aii|Jon65Ai|Jon25Biii|CG17633|Jon99Fii	9.28e-05	CL:20011
190	39	STRING Clusters	Ribosome biogenesis, and tRNA modification	0.0054	l(1)1Bi|CG14805|kz|Nmd3|Nsun2|bys|CG1575|Rbm13|l(1)G0020|CG32706|CG6999|c12.2|CG32344|CG2691|CG8611|CG5800|Ulp1|CG7728|CG32409|pen|CG14618|Art2|Aatf|CG13097|CG6724|Nnp-1|CG9246|CG10286|CG9799|ppan|pit|Nop56|CG5728|CG8545|CG1671|Rs1|Nop60B|CG12050|CG5114	0.00011	CL:1114
89	23	STRING Clusters	Preribosome, and RNA helicase, DEAD-box type, Q motif	0.0085	kz|bys|Rbm13|l(1)G0020|CG32344|CG2691|CG5800|CG7728|CG32409|pen|Aatf|CG13097|CG6724|Nnp-1|CG9246|CG9799|ppan|pit|CG5728|CG8545|CG1671|Rs1|CG12050	0.00018	CL:1137
71	20	STRING Clusters	Mixed, incl. Digestion of dietary lipid, and ML domain	0.0085	CG4797|CG30427|CG9360|CG6847|Npc2a|CG31871|CG31091|CG6283|CG17191|CG6472|CG34447|CG6675|CG7367|CG6753|CG34423|CG18641|CG5665|Lip4|CG6996|CG12519	0.00018	CL:20955
60	18	STRING Clusters	Digestion of dietary lipid, and ML domain	0.0089	CG4797|CG30427|CG9360|CG6847|Npc2a|CG31871|CG31091|CG6283|CG17191|CG6472|CG34447|CG6675|CG7367|CG6753|CG34423|CG18641|Lip4|CG12519	0.00019	CL:20956
89	23	UniProt Keywords	Glycosidase	0.009	Cht9|Cht4|Cht12|LysB|LysS|CG9701|CG14823|Gal|CG9466|LM408|CG33090|Cht5|CG31148|CG15533|CG16799|CG15117|Amyrel|Mal-A5|Mal-A1|Mal-A6|CG9465|Cht6|CG13397	0.00018	KW-0326
148	32	STRING Clusters	Ribosome biogenesis, and RNA helicase, DEAD-box type, Q motif	0.0091	kz|Nmd3|bys|Rbm13|l(1)G0020|CG32706|CG6999|c12.2|CG32344|CG2691|CG8611|CG5800|CG7728|CG32409|pen|Aatf|CG13097|CG6724|Nnp-1|CG9246|CG10286|CG9799|ppan|pit|Nop56|CG5728|CG8545|CG1671|Rs1|Nop60B|CG12050|CG5114	0.0002	CL:1119
222	47	InterPro Domains	Peptidase S1A, chymotrypsin family	0.0092	CG32808|CG6048|CG30414|CG18180|Jon66Ci|yip7|Jon65Aiv|Jon65Aiii|Jon65Aii|Jon65Ai|CG31954|CG11912|Jon25Bii|Jon25Biii|SPH93|CG16749|CG12256|CG5255|CG7142|SPE|Jon99Ciii|Jon99Ci|Jon99Fi|Jon99Fii|CG10764|CG30091|lambdaTry|betaTry|CG30031|epsilonTry|alphaTry|thetaTry|CG8170|Jon44E|CG33459|Jon25Bi|CG4998|CG34458|Hayan|CG33225|CG11313|CG7432|CG17404|CG43110|CG34171|CG10232|CG34409	1.18e-05	IPR001314
12	8	STRING Clusters	Mixed, incl. protein localization to microtubule, and Tweety	0.0099	CG15306|CG2955|CG4983|Mst33A|CG6304|CG14540|CG10934|CG10734	0.00023	CL:13589
35	13	UniProt Keywords	Carboxypeptidase	0.0125	Ance-5|CG32483|CG3344|CG8562|CG8560|CG7025|CG4017|CG17633|Ance-4|Ance-3|CG32379|CG8564|CG8563	0.00028	KW-0121
258	50	GO Molecular Function	Serine-type peptidase activity	0.0127	CG32808|CG6048|CG30414|CG32483|CG3344|Fur2|CG18180|Jon66Ci|yip7|Jon65Aiv|Jon65Aiii|Jon65Aii|Jon65Ai|CG31954|CG11912|Jon25Bii|Jon25Biii|SPH93|CG16749|CG12256|CG5255|CG7142|CG3734|SPE|Jon99Ciii|Jon99Ci|Jon99Fi|Jon99Fii|CG10764|CG30091|lambdaTry|betaTry|CG30031|epsilonTry|alphaTry|thetaTry|CG8170|Jon44E|CG33459|Jon25Bi|CG34458|Hayan|CG33225|CG11313|CG7432|CG17404|CG43110|CG10232|CG11034|CG34409	4.78e-05	GO:0008236
125	30	GO Molecular Function	Chitin binding	0.0134	Cht9|Cht4|Cht12|CG13806|CG32302|obst-J|CG33263|CG17826|CG7248|CG13312|obst-E|CG16884|CG16886|Idgf1|ChLD3|Cht5|Muc96D|CG6403|CG30101|Muc11A|CG14300|CG14245|CG32036|CG13675|CG42397|Cht6|CG17147|ckd|CG6996|CG7290	6.48e-05	GO:0008061
235	46	GO Molecular Function	Serine-type endopeptidase activity	0.0142	CG32808|CG6048|CG30414|Fur2|CG18180|Jon66Ci|yip7|Jon65Aiv|Jon65Aiii|Jon65Aii|Jon65Ai|CG31954|CG11912|Jon25Bii|Jon25Biii|SPH93|CG16749|CG12256|CG5255|CG7142|SPE|Jon99Ciii|Jon99Ci|Jon99Fi|Jon99Fii|CG10764|CG30091|lambdaTry|betaTry|CG30031|epsilonTry|alphaTry|thetaTry|CG8170|Jon44E|CG33459|Jon25Bi|CG34458|Hayan|CG33225|CG11313|CG7432|CG17404|CG43110|CG10232|CG34409	7.7e-05	GO:0004252
766	114	GO Molecular Function	Transporter activity	0.0142	CG12773|Mct1|CG2930|yin|Inx7|CG1628|CngB|Oatp58Da|CG30272|CG9825|CG9826|CG30194|kcc|Ca-P60A|CG4797|CG3394|CG13907|scramb2|ZnT63C|ATPsynCF6L|Ork1|CG32669|CG8051|Ranbp21|Pmp70|st|mnd|CG17300|CG32081|CG7888|CG32054|CG32053|foi|Best2|CG9664|CG4822|ZnT77C|CG7442|CG7458|slif|CG1213|CG31547|Tim17b1|COX5BL|Nha1|CG3476|Vha100-5|Oatp33Eb|CG17036|Vha68-3|CG9254|ZnT35C|CG32832|Ctr1B|COX7AL|tomboy20|CG6723|CG14856|CG6125|CG5404|Hmt-1|CG8925|CG17930|CG6126|Dic2|VhaAC39-2|CG31121|Osbp|CG14540|CG11880|CG11897|CG9717|tomboy40|COX4L|Zip42C.1|CG9090|CG10444|CG9864|ppk6|CG15096|CG6484|Picot|CG8468|Mdr49|CG8785|CG8083|sut1|Rfabg|Tim17b2|Vmat|CG34120|CG31731|CG1208|ATP7|CG4991|Ndae1|Fatp|CG13795|CG17167|CG7309|KCNQ|CngA|Esp|Tpc2|Fs(2)Ket|ATPsynG|CG18769|CG43693|CG4562|Inx3|CG9084|Drip|Rh50|Rdl	8.36e-05	GO:0005215
242	47	GO Molecular Function	Active transmembrane transporter activity	0.0142	CG12773|yin|Oatp58Da|kcc|Ca-P60A|CG4797|CG32669|Pmp70|CG9664|CG4822|CG1213|CG31547|Tim17b1|Nha1|CG3476|Vha100-5|Oatp33Eb|Vha68-3|tomboy20|CG6723|CG6125|CG5404|Hmt-1|Dic2|VhaAC39-2|CG31121|CG11897|CG9717|tomboy40|CG9090|CG10444|CG6484|Mdr49|CG8083|Tim17b2|Vmat|CG34120|CG31731|CG1208|ATP7|Ndae1|CG13795|CG17167|Esp|Tpc2|CG18769|CG4562	7.62e-05	GO:0022804
6	6	STRING Clusters	Mixed, incl. Tweety, and Ataxin-2, C-terminal	0.0144	CG2955|CG4983|Mst33A|CG6304|CG14540|CG10934	0.00033	CL:13590
36	13	STRING Clusters	Mostly uncharacterized, incl. CHCH, and Cytochrome c oxidase subunit 6C	0.0144	CG32240|CG31949|CG33284|CG13989|CG6138|CG33308|CG31206|CG31141|CG30355|CG11145|CG14488|CG30270|CG42523	0.00035	CL:14049
6	6	STRING Clusters	Trypsin-like peptidase domain	0.0144	yip7|Jon65Aiv|Jon65Aiii|betaTry|epsilonTry|alphaTry	0.00033	CL:20053
6	6	STRING Clusters	Larval chitin-based cuticle development	0.0144	Lcp9|Lcp65Ab2|Lcp4|Lcp3|Lcp2|Lcp1	0.00033	CL:23601
47	15	STRING Clusters	Ribosomal large subunit biogenesis, and RNA helicase, DEAD-box type, Q motif	0.0153	bys|Rbm13|l(1)G0020|CG32344|CG2691|CG5800|CG32409|pen|CG6724|Nnp-1|CG9246|ppan|pit|CG8545|Rs1	0.00038	CL:1138
182	40	InterPro Domains	Serine proteases, trypsin family, histidine active site	0.0163	CG32808|CG6048|CG30414|CG18180|yip7|Jon65Aiv|Jon65Aiii|Jon65Aii|CG31954|CG11912|Jon25Bii|CG16749|CG12256|CG5255|CG7142|SPE|Jon99Ciii|Jon99Ci|Jon99Fi|Jon99Fii|CG10764|CG30091|lambdaTry|betaTry|CG30031|epsilonTry|alphaTry|thetaTry|CG8170|Jon44E|CG33459|Jon25Bi|CG4998|CG34458|Hayan|CG11313|CG7432|CG17404|CG10232|CG34409	2.49e-05	IPR018114
86	23	GO Molecular Function	Hydrolase activity, hydrolyzing O-glycosyl compounds	0.0167	Cht9|Cht4|Cht12|LysB|LysS|CG9701|CG14823|Gal|CG9466|LM408|CG33090|Cht5|CG31148|CG16799|CG15117|Amy-d|Amyrel|Mal-A5|Mal-A1|Mal-A6|CG9465|Cht6|CG13397	0.00012	GO:0004553
10	7	STRING Clusters	Mixed, incl. Domain of unknown function DUF4794, and Chitin-binding type R&R consensus	0.0181	CG14096|CG14095|CG13069|CG13068|CG14568|Ccp84Ae|CG13066	0.00046	CL:23644
94	24	GO Molecular Function	Hydrolase activity, acting on glycosyl bonds	0.0203	Cht9|Cht4|Cht12|LysB|LysS|CG9701|CG14823|Gal|CG9466|LM408|CG33090|Cht5|CG31148|CG16799|CG15117|Amy-d|Amyrel|Mal-A5|Mal-A1|Mal-A6|CG9465|Cht6|CG13397|Thd1	0.00015	GO:0016798
83	23	SMART Domains	Chitin-binding domain type 2	0.0216	Cht4|Cht12|CG13806|CG32302|obst-J|CG33263|CG17826|CG7248|CG13312|obst-E|ChLD3|Cht5|Muc96D|CG6403|Muc11A|CG32036|CG13675|CG42397|Cht6|CG17147|ckd|CG6996|CG7290	7.44e-05	SM00494
3753	443	GO Molecular Function	Catalytic activity	0.0219	CG17003|pcl|CG11418|CG32808|kz|CG2681|CG2658|CG6428|Nsun2|CG6379|TrxT|Usp16-45|l(1)G0045|CG6048|CG5966|CG32751|schlank|CG17717|CG4586|Gclc|CG10777|l(1)G0020|c12.2|CG3106|Cht9|Cht4|Cht12|CG9394|CG4302|Cyp6d2|CG30194|CG30414|Galphas|Fmo-1|Ca-P60A|CG3394|CG4563|CG30427|Ance-5|DIP2|hipk|Ppm1|CG32344|Usp10|CG32483|CG3344|LysB|LysS|CG9149|Myo61F|CG32319|CG9977|CG11353|Aats-leu|v|CG2145|Sk1|Drak|CG15739|CG9360|Cyp318a1|CG2574|CG2543|CG2540|CG32645|CG1998|CG11162|CG1434|dob|CG9514|CG9518|rut|Top1|Pp1-13C|CG8105|CG8128|CG9281|CG9220|eas|Fur2|CG8611|CG5800|CG8173|CG6847|Ulp1|Zw|CG14219|Pmp70|CG9629|CG3961|CG4306|Adgf-A|Msi|CG6512|CG7728|CG7724|CG9701|CG33158|st|Eip71CD|CG7768|CG8745|CG10748|Ptp69D|CG7560|Plod|CG12362|CG18180|Jon66Ci|GstO1|CG8562|CG8560|CG14823|sgl|Prat2|yip7|Jon65Aiv|Jon65Aiii|Jon65Aii|Jon65Ai|QC|CG5150|CG1486|CG14618|Art2|CG31776|CG31954|CG3238|CG9663|CG9664|CG2964|AIF|CG11912|CG4822|SAK|CG11425|CG12746|Cerk|CG9780|Jon25Bii|Jon25Biii|Cyp28d2|CG14022|CG11147|Gal|Ugt37b1|Cpr|mmy|COX5BL|eya|ico|ade3|Uro|CG7025|CG9314|CG9466|CG18662|CG4017|CG17633|CG5924|Cyp4e3|CG4968|LM408|CG6508|Art8|CG6287|CG9008|CG9014|CG33090|Pgant35A|l(2)35Df|twe|Cyt-c-d|ChLD3|CG6870|SPH93|CG33120|Ddc|CG13077|fbp|CG18810|alpha-Est4|CG1315|CG31473|Prat|COX7AL|Coq2|betaTub85D|CG16749|SpdS|CG8534|CG3940|l(3)IX-14|Ho|CG14740|Cyp313a5|CG12256|CG4830|Hsc70-2|yellow-f2|Adgf-C|Cht5|Ubc87F|trx|CG18519|CG4546|Hmt-1|CG17560|CG3534|CG5255|CG18012|CG7142|CG7694|CG14305|CG14297|CG3734|CG6255|CG11453|CG4538|CG4335|CG10877|CG5892|e|CG3353|pit|CG13850|CG33110|CG5278|CG5326|CG17109|CG13833|CG6763|CG10175|GILT3|SPE|CG31148|Hmgcr|CG31141|CG12268|CG5991|Hsp68|Dis3|CG5715|Wsck|CG31121|Tnks|CG31091|CG31089|CG6142|Hex-t2|CG6295|CG6296|CG6283|CG17191|CG5527|T|CG9990|CG10000|CG14528|Pglym78|CG11897|CG11899|SP1029|CG11951|ND-20L|Kul|Jon99Ciii|Jon99Ci|fig|CG9743|Tpi|janB|ocn|CG15533|Jon99Fi|PH4alphaPV|CG31013|Jon99Fii|Cyp4c3|FeCH|Cyp6w1|d4|COX4L|Trap1|Cyp6u1|CG16799|Mgat1|CG8517|CG10474|CG15117|GstE6|GstE9|CG12263|CG10764|veil|Amy-d|CG6472|CG9010|S-Lap8|Amyrel|CG8399|CG30091|Gpo-1|Hex-C|CG8536|Hsc70-5|CG6347|S-Lap7|CG10814|CG13325|Mdr49|CG17019|Taz|CG8545|Cyp6g1|lambdaTry|betaTry|CG30031|epsilonTry|alphaTry|thetaTry|Fpps|CG1441|CG1809|Cyp4p3|Ance-4|CG8170|Jon44E|Cyp4e1|Mal-A5|Mal-A1|Rs1|Odc1|CG8728|CG30495|CG1942|cn|Cyp9b1|Eph|CG5009|Sardh|Cyp6d5|CG33459|ltd|mdy|CG33970|Nop60B|CG33958|Ance-3|Jon25Bi|drd|mt:ND6|CG34120|tefu|CG31731|CG34424|CG34447|Pdxk|CG34458|Hayan|CG14507|CG9527|CG3502|CG4836|Mmp1|Mal-A6|CG8303|CG32379|CG8773|InR|Pde1c|CG6675|CG33225|Atg1|ATPCL|Fatp|CG11313|GS|CG7367|CG6753|CG6232|CG7432|whd|Cyp12e1|bt|bur|RabX5|SMC5|Ggamma30A|pcm|GlcAT-S|CG17404|CG34375|CG9465|CG11089|Ac76E|CG43110|Nep2|PGRP-LB|CG31522|CG10232|CG11034|CG8708|CG18641|CG17636|Cht6|CG32698|CG32191|Adar|Ugt86Dg|CG11052|Aldh-III|Cyp313a2|CG17323|CG5665|CG10280|Ald|CG30471|CG4562|CDase|CG9265|zw2|Ugt36Ba|Lip4|CG34409|CG6140|CG8564|CG2277|CG13397|ImpL3|cmet|ras|sti|CG8563|CG10916|pgant4|S6k|HDAC4|Pde9|Thd1|CG3819|Tet|CG18173	0.00018	GO:0003824
180	35	STRING Clusters	Ribosome biogenesis, and tRNA modification	0.0229	l(1)1Bi|kz|Nmd3|Nsun2|bys|Rbm13|l(1)G0020|CG32706|CG6999|c12.2|CG32344|CG2691|CG8611|CG5800|CG7728|CG32409|pen|CG14618|Aatf|CG13097|CG6724|Nnp-1|CG9246|CG10286|CG9799|ppan|pit|Nop56|CG5728|CG8545|CG1671|Rs1|Nop60B|CG12050|CG5114	0.00059	CL:1117
67	18	STRING Clusters	Mixed, incl. Alpha amylase, catalytic domain, and amino acid transmembrane transporter activity	0.0229	yin|CG4377|CG4363|PebIII|slif|CG7916|CG33307|SPH93|Amy-d|Amyrel|Listericin|Mal-A5|Mal-A1|CG34227|lectin-33A|Mal-A6|CG13795|lectin-28C	0.00059	CL:21097
