## Supplemental Tables for "The intracellular symbiont *Wolbachia* alters *Drosophila* development and metabolism to buffer against nutritional stress" (part 3 of 3)

### Sheet: Table S6. RNAseq-STRING (continued)
# background genes	# genes	category	description	FDR value	genes	p-value	term name
11365	1202	DPO	Viable	0.024	CG17003|alpha-Cat|CG12470|y|l(1)1Bi|CG14628|CG11380|CG11381|CG12773|CG11418|b6|CG14805|Mct1|kz|Nmd3|CG2681|CG2658|CG2652|N|CG16782|Pig1|ng4|ng3|CG2930|CG6414|CG6428|yin|CG15576|Nsun2|CG6379|CG2861|TrxT|Usp16-45|l(1)G0045|Cpr5C|CG6048|CG5966|CG3823|schlank|CG14441|CG4586|Inx7|CG1958|CG11368|CG12689|bys|Gclc|CG10777|CG10920|CG1575|cyr|Crag|Rbm13|l(1)G0020|AP-1gamma|CG7065|CG12057|c12.2|CG3106|CG32694|CG17841|CG15306|CG2962|CG2124|Atg8a|CG1628|CG15296|CG10527|Cht9|Cht4|Cht12|shg|CG15650|CG9394|CG4302|CG4286|CG15674|CngB|CG4021|CG4377|CG4363|Oatp58Da|CG3927|CG30272|CG9825|CG9826|Cyp6d2|CG30194|CG9896|yellow-d|CG30414|CG3500|CG30413|CG5539|kcc|Galphas|Fmo-1|PebIII|Ca-P60A|CG4797|CG3394|CG16837|CG4563|CG3829|CG30427|Ance-5|ETH|Lcp9|CG30430|Lsp1gamma|DIP2|rno|hipk|Ppm1|CG13893|CG32344|Usp10|nerfin-1|CG13900|CG32483|CG3344|LysS|CG9149|Myo61F|CG32319|CG9192|Cpr62Bb|CG13928|Tmhs|CG13806|CG32302|CG32486|scramb2|CG9977|CG11505|ZnT63C|Drsl2|CG14961|CG14963|ImpE2|Cpr64Ad|CG11353|CG32240|Aats-leu|CG32237|CG15209|CG2157|v|CG2145|Ork1|feo|CG32669|CG15201|CG15200|CG1394|ssp7|Sk1|Spase25|Drak|PGRP-SA|CG11697|Met|CG15739|CG9360|Cyp318a1|CG2574|Lsp1alpha|CG2543|CG15731|CG32652|CG2540|CG32645|CG1998|CG11162|CG12177|CG2691|CG11581|CG11584|CG1434|CG13403|Ag5r2|CG15890|dob|CG9514|CG9518|rut|Top1|Pp1-13C|CG32588|CG8105|CG8128|CG9281|CG9220|eas|Fur2|CG4301|CG9777|TwdlY|CG4928|CG15865|CG12998|CG8611|CG8661|CG8664|CG5800|CG8173|chas|stas|CG6847|CG32548|CG15040|CG6481|CG33253|CG8051|CG7992|Ulp1|Nat1|Zw|Ranbp21|CG14230|Pmp70|Nup205|vfl|obst-J|ms(3)76Ca|Cpr76Ba|CG14095|CG9629|nkd|CG3961|ftz-f1|CG32198|CG32192|Tsp74F|Adgf-A|Msi|CG13733|CG6512|CG7728|CG7724|CG9701|CG13063|CG13058|CG33158|st|CG13033|CG13038|CG13039|CG13042|CG13069|CG13068|CG13049|CG13455|Eip71CD|CG7372|CG7804|mnd|CG16959|CG12310|CG5048|CG13477|CG13476|CG3868|CG32141|CG7768|upSET|ptip|CG8745|CG33263|RpS12|CG17300|CG10748|Ptp69D|CG10657|Nrx-IV|CG17826|CG7248|rols|CycA|CG11658|CG11652|Muc68Ca|CG7600|CG7560|CG7557|Plod|CG32081|CG7888|CG32074|CG12523|CG12362|CG6527|CG32054|CG32053|CG18180|vsg|CG4911|Cpr66D|Cp15|CG13312|Jon66Ci|foi|S-Lap1|S-Lap2|GstO1|eIF4E-3|CG7201|CG7387|CG32368|exex|syd|CG32371|CG7548|CG8562|CG8541|CG8543|CG8560|sgl|Prat2|Best2|CG13297|Cpr65Av|CG32409|yip7|Jon65Aiv|Jon65Aiii|Jon65Aii|Ets65A|Jon65Ai|QC|CG5150|CG15212|CG1324|CG14618|CG2837|ed|CG2955|CG15425|Art2|CG31776|CG3604|CG31954|CG3238|CG9663|CG9664|CG3332|Cpr23B|CG2964|Syt1|CG15399|CG31949|Npc2a|CG12674|AIF|CG15353|CG31663|c-cup|Cdlc2|CG5126|Hsp60B|CG13950|Lsp1beta|CG11912|Zir|spen|mbm|CG4822|CG32425|ZnT77C|CG13252|Mst77F|Cpr78Cc|SAK|CG7202|Edg78E|Cpr78Ca|CG12974|CG14568|CG14570|CG7442|CG7458|Csp|CG32450|CG11425|CG14448|CG13239|slif|CG32459|CG1213|CG12746|CG2926|CG31547|Tim17b1|Cerk|CG31538|Cont|CG31528|CG31525|CG9780|TwdlF|TwdlG|CG14636|Cg25C|Jon25Bii|Jon25Biii|Cyp28d2|TpnC25D|CG14022|Hsp60C|CG14011|CG9016|CG11147|CG13989|CG31639|CG9175|Gal|Ugt37b1|Cpr|mmy|COX5BL|Aatf|eya|sens-2|sip2|ihog|Nha1|CG17376|CG3476|ico|CG31907|ade3|CG6055|Tep3|ATPsynGL|CG7191|Uro|LKR|CG7214|Tep2|CG7025|TwdlE|CG13097|CG9314|CG9466|Tsp29Fa|CG18662|aust|CG3838|CG31709|CG4017|CG17633|Cpr30F|CG5924|Cyp4e3|CG4968|LM408|Hand|CG6138|CG31871|CG17108|CG7299|CG6508|Art8|CG6724|CG6287|CG14926|CG4983|Vha100-5|crol|Mst33A|CG6766|CG6405|Oatp33Eb|CG5418|CG17036|Vha68-3|Nnp-1|CG9928|CG9254|CG10859|CG7916|CG16884|CG16886|CG33306|CG33307|CG9008|CG9014|CG4500|CG33090|Pgant35A|Cpr35B|CG4691|CG33308|Mst35Ba|ZnT35C|l(2)35Df|CG31735|CG31820|Tep1|CG31819|CG4455|twe|Idgf1|CG5968|Cyt-c-d|CG6304|CG32832|CG31804|CG5050|CG6870|SPH93|CG5681|CG5693|CG31740|CG31787|CG31788|CG33120|Ddc|DL1|CG17564|CG13077|fbp|CG12617|CG18810|Hr38|CG9336|CG14400|CG9246|CG31988|alpha-Est4|Mst84Db|CG1288|CG1943|Ccp84Ag|Ccp84Ac|Ccp84Ae|Ccp84Af|CG1315|CG15177|sowi|CG10298|CG10286|CG10086|CG31473|Prat|CG31463|Ctr1B|COX7AL|CG9684|Coq2|CG31454|CG31259|CG8136|CG8369|CG9821|betaTub85D|CG16749|SpdS|CG8507|CG8534|CG3940|l(3)IX-14|Npc2d|jumu|CG4511|tomboy20|CG14695|CG4757|CG18577|CG6723|Ho|CG14718|CG14722|CG6830|Cad87A|CG6971|CG14740|CG10014|svp|CG4115|Cyp313a5|CG12256|CG4830|CG5538|Hsc70-2|CG7966|yellow-f2|CG7381|Droj2|yellow-e|CG9799|PK2-R2|CG15887|CG14369|flfl|Adgf-C|Cht5|Ubc87F|CG14355|CG9920|Crz|soti|trx|BigH1|l(3)L1231|Cys|CG31313|CG14856|CG7530|CG3984|CG6912|mRpS10|CG6125|Spn88Eb|CG14870|CG5404|CG4546|Hmt-1|CG10264|CG8925|CG8927|CG17930|CG6126|CG17560|CG3534|CG18622|Abd-B|cal1|CG5255|SF1|CG14329|CG14327|AttD|CG18012|Atg8b|CG7142|CG7694|CG14305|CG7702|CG31226|Muc91C|CG5217|CG3734|CG6255|CG3517|CG11453|CG4538|CG31206|CG4335|Cpr92F|CG10877|Syp|ppan|CG5892|ETHR|e|CG3353|CG15497|glec|tsl|CG6332|pit|CG7080|Nop56|CG13850|CG5391|CG7045|CG33110|CG5278|CG5326|CG17625|CG7031|Gclm|CG17244|CG17109|CG13833|CG6763|VhaAC39-2|CG10175|GILT3|SPE|CG31148|CG10300|Hmgcr|CG31468|CG10252|CG31141|CG12268|CG5991|Hsp68|Dis3|CG33340|CG5728|CG5715|CG13618|Wsck|Mink|CG31121|CG13641|Osbp|to|Tnks|ymp|CG31091|CG31089|CG14540|CG6142|Hex-t2|CG5455|TwdlM|TwdlN|TwdlH|TwdlR|TwdlS|TwdlD|Tb|CG6403|TwdlK|TwdlL|TwdlC|CG6295|CG6296|TwdlT|CG17189|spz|CG6283|Mlc1|CG5612|mil|T|CG9990|CG10000|WASp|CG11880|Pglym78|CG11897|CG11899|SP1029|CG11951|ND-20L|Kul|Obp99c|CG11470|Jon99Ci|fig|Tpi|CG31029|janB|ocn|CG15533|PH4alphaPV|CG31013|CG2267|CG9717|Jon99Fii|CG1340|Cyp4c3|ttk|FeCH|CG2150|Map205|CG17018|CG30431|tomboy40|Ars2|CG30440|d4|COX4L|Nipped-A|Zip42C.1|Trap1|Cyp6u1|CG30154|CG18067|CG16799|Mgat1|Cpr56F|CG9090|CG10444|CG9864|ppk6|Obp56e|CG8517|CG11018|Obp56d|Obp56b|CG10474|CG15117|CG15096|GstE6|GstE9|CG12263|CG17669|CG10914|CG14500|lolal|Muc55B|CG6484|CG10764|veil|CG30101|CG6953|CG17290|CG30458|Arp53D|CG15919|CG6472|CG9010|S-Lap8|Sema-2a|loopin-1|CG5089|Picot|CG15712|CG30324|Rrp42|CG8399|CG10734|CG30091|Ranbp11|Gpo-1|Hex-C|CG12853|AttA|AttB|CG12857|CG12860|CG12861|CG17386|RpI1|Cpr51A|CG18324|CG8468|CG8536|Arc1|Hsc70-5|CG6347|CG6357|drk|CG10814|CG13325|Mp20|CG13321|Mdr49|CG17019|CG3814|wuc|Taz|CG8785|CG30049|CG8545|Cyp6g1|CG13170|CG30039|exp|CG13183|CG13226|lambdaTry|betaTry|epsilonTry|thetaTry|Fpps|CG18335|Cpr47Ec|Listericin|CG13217|CG13218|CG1671|CG12920|14-3-3zeta|Def|CG1441|CG12926|CG1809|CG8083|Cyp4p3|CG13748|CG13747|Ance-4|CG14752|Jon44E|CG30355|CG8701|Lcp4|Cyp4e1|Mal-A5|Mal-A1|CG2127|sut1|Socs44A|Rs1|CG14757|CG12769|CG30377|Odc1|CG8728|CG30495|CG1942|cn|CG12164|CG11145|Tsp42Ef|Cyp9b1|zfh2|Eph|bip2|yellow-h|NfI|CG31999|ci|Rfabg|CG13402|CG4452|CG5009|CG14488|Sardh|Zasp66|TpnC73F|mael|SIP2|Tim17b2|CG18449|dj|Cyp6d5|Muc11A|ltd|CrebA|mdy|Vmat|CG33970|Nop60B|CG33958|CG14300|CadN|Ance-3|Jon25Bi|drd|Whamy|CG13606|CG34120|CG4998|tefu|CG31731|Slmap|CG34168|CG34227|CG34330|CG34386|pan|CG34424|Fas1|Hayan|CG6966|CG15923|CG6982|CG14507|lectin-33A|CG31157|Rbp6|jing|CG32036|CG8008|CG9527|CG3502|ATP7|CG4836|dsb|Mmp1|CG30203|CG12964|Mal-A6|mtt|CG8303|CG14866|Cubn|CG13046|CG13047|CG4991|CG8773|CG2121|CG15024|CG15023|InR|lqfR|Ndae1|CG14257|CG15109|Mlp60A|Pde1c|CG6675|CG18063|CG31178|CG30270|CG2162|ksh|CG6153|Eb1|CG2816|Mapmodulin|br|CG31909|4EHP|rn|Atg1|CG15649|ATPCL|CG42500|Fatp|CG11313|CG13795|CG12699|CG17167|CG17209|CG17549|CG15734|mesh|CG32017|CG7367|CG6753|CG7179|CG6232|CG7309|Snmp2|CG13868|CG7432|CG8065|whd|Cyp12e1|bt|bur|CG34362|l(2)01289|KCNQ|CG7046|RabX5|Rtnl1|SMC5|pcm|mgl|RhoGAP100F|GlcAT-S|CG17404|CG34375|CG42657|CG42674|CG42388|CngA|CG13066|CG9465|CG32249|CG11349|CG13924|CG15097|CG15740|CG42749|CG11089|CG17111|dikar|CG42820|Sema-1a|CG4438|Esp|CG14431|brat|Rootletin|Ac76E|Tpc2|Rbp|nrm|jim|plum|CG6051|Nep2|CG8907|CG10565|Fs(2)Ket|tnc|bor|CG8317|CG15219|PGRP-LB|Ten-m|CG9812|Gfrl|CG34394|CG31522|CG12963|tmod|heph|CG10232|CG34355|fne|CG11034|fusl|CG8708|CG18641|Cht6|CG32698|CG32191|CG18769|CG43386|futsch|Adar|CG15728|Ugt86Dg|lectin-28C|CG11052|CG5928|Aldh-III|pod1|CG11961|Cyp313a2|CG17323|Ref2|shep|CG31688|CG3556|CG5114|nwk|CG10280|CG4375|Osi2|CG17147|CG43693|Ald|CG43707|CG30471|CG4562|CG9586|CG43737|Inx3|hdc|CG9084|Amnionless|CDase|CG9265|CG7763|Drip|CG11350|CG13722|Rh50|ckd|orb2|zw2|Ugt36Ba|Lip4|CG34409|CG10289|CG6140|CG2277|CG8854|CG13397|ImpL3|E(bx)|CG42255|CG6024|ltl|Gbs-76A|cher|cmet|ras|dp|CG9662|Mtor|CG5973|CG43861|sti|sls|CG6996|CG7290|CG8563|CG43897|CG10916|CG7330|Gbs-70E|endos|CycT|CG14984|Kr|Peb|Obp99b|pgant4|S6k|HDAC4|Cpr78Cb|Rsf1|Pde9|vkg|Lcp3|Lcp2|Lcp1|CG13048|pum|Thd1|CG3819|Smr|Rdl|Tet|CG5399|CG9981|CG8100|CG18173	0.00014	FBcv:0000349
106	24	STRING Clusters	Preribosome, and DEAD/DEAH box helicase domain	0.0261	kz|bys|Rbm13|l(1)G0020|CG32344|CG2691|CG8611|CG5800|CG7728|CG32409|pen|Aatf|CG13097|CG6724|Nnp-1|CG9246|CG9799|ppan|pit|CG5728|CG8545|CG1671|Rs1|CG12050	0.00069	CL:1130
140	29	STRING Clusters	Preribosome, and ribosome biogenesis	0.0266	kz|Nmd3|bys|Rbm13|l(1)G0020|CG32706|c12.2|CG32344|CG2691|CG8611|CG5800|CG7728|CG32409|pen|Aatf|CG13097|CG6724|Nnp-1|CG9246|CG9799|ppan|pit|Nop56|CG5728|CG8545|CG1671|Rs1|Nop60B|CG12050	0.00071	CL:1122
716	105	GO Molecular Function	Transmembrane transporter activity	0.0301	CG12773|Mct1|CG2930|yin|Inx7|CG1628|CngB|Oatp58Da|CG30272|CG9825|CG9826|CG30194|kcc|Ca-P60A|CG4797|CG13907|ZnT63C|ATPsynCF6L|Ork1|CG32669|CG8051|Pmp70|st|mnd|CG17300|CG32081|CG7888|CG32054|CG32053|foi|Best2|CG9664|CG4822|ZnT77C|CG7442|CG7458|slif|CG1213|CG31547|Tim17b1|COX5BL|Nha1|CG3476|Vha100-5|Oatp33Eb|CG17036|Vha68-3|CG9254|ZnT35C|CG32832|Ctr1B|COX7AL|tomboy20|CG6723|CG14856|CG6125|CG5404|Hmt-1|CG17930|CG6126|Dic2|VhaAC39-2|CG31121|CG14540|CG11880|CG11897|CG9717|tomboy40|COX4L|Zip42C.1|CG9090|CG10444|CG9864|ppk6|CG15096|CG6484|Picot|CG8468|Mdr49|CG8785|CG8083|sut1|Tim17b2|Vmat|CG34120|CG31731|CG1208|ATP7|CG4991|Ndae1|CG13795|CG17167|CG7309|KCNQ|CngA|Esp|Tpc2|ATPsynG|CG18769|CG43693|CG4562|Inx3|Drip|Rh50|Rdl	0.00026	GO:0022857
135	28	STRING Clusters	Preribosome, and ribosome biogenesis	0.0312	kz|Nmd3|bys|Rbm13|l(1)G0020|c12.2|CG32344|CG2691|CG8611|CG5800|CG7728|CG32409|pen|Aatf|CG13097|CG6724|Nnp-1|CG9246|CG9799|ppan|pit|Nop56|CG5728|CG8545|CG1671|Rs1|Nop60B|CG12050	0.00086	CL:1126
30	11	STRING Clusters	Digestion of dietary lipid	0.0319	CG4797|CG6847|CG31871|CG31091|CG6283|CG17191|CG6472|CG7367|CG6753|CG18641|Lip4	0.00089	CL:20959
124	26	STRING Clusters	Preribosome, and ribosome biogenesis	0.039	kz|Nmd3|bys|Rbm13|l(1)G0020|c12.2|CG32344|CG2691|CG8611|CG5800|CG7728|CG32409|pen|Aatf|CG13097|CG6724|Nnp-1|CG9246|CG9799|ppan|pit|CG5728|CG8545|CG1671|Rs1|CG12050	0.0011	CL:1127
5	5	STRING Clusters	Mixed, incl. ATP:guanido phosphotransferase active site, and Cysteine-rich domain currently specific to Drosophila.	0.039	CG4691|Ubc87F|CG4546|CG3517|CG8564	0.0011	CL:13575
5	5	STRING Clusters	Domain of unknown function, currently peculiar to Drosophila., and Motif of unknown function with conserved Gly, Tyr, Arg tripeptide in Drosophila proteins.	0.039	Cpr64Ad|TwdlM|TwdlL|TwdlB|CG17290	0.0011	CL:23305
5	5	STRING Clusters	Mixed, incl. Chitin-binding type R&R consensus	0.039	CG14096|CG14095|CG13068|Ccp84Ae|CG13066	0.0011	CL:23646
392	64	GO Molecular Function	Endopeptidase activity	0.0415	pcl|CG32808|CG2658|Usp16-45|CG6048|CG30414|Fur2|CG6512|CG18180|Jon66Ci|yip7|Jon65Aiv|Jon65Aiii|Jon65Aii|Jon65Ai|CG31954|CG11912|CG9780|Jon25Bii|Jon25Biii|CG6508|SPH93|CG16749|l(3)IX-14|CG12256|CG5255|CG7142|CG6763|SPE|CG5715|CG5527|CG14528|Kul|Jon99Ciii|Jon99Ci|Jon99Fi|Jon99Fii|CG10764|CG30091|CG6347|lambdaTry|betaTry|CG30031|epsilonTry|alphaTry|thetaTry|CG8170|Jon44E|CG8728|CG33459|Jon25Bi|CG34458|Hayan|Mmp1|CG33225|CG11313|CG6232|CG7432|CG17404|CG43110|Nep2|CG10232|CG10280|CG34409	0.00038	GO:0004175

### Sheet: Table S7. wMel gene anno
geneID	taxon	cluster
WD_0001	AB_core	cluster1
WD_0003	A_core	cluster1
WD_0012	wMel_unique	cluster2
WD_0015	all_core	cluster3
WD_0016	all_core	cluster4
WD_0018	none	cluster4
WD_0019	all_core	cluster5
WD_0020	all_core	cluster6
WD_0021	all_core	cluster4
WD_0022	all_core	cluster1
WD_0023	all_core	cluster5
WD_0024	AB_core	cluster1
WD_0027	none	cluster1
WD_0029	all_core	cluster2
WD_0036	all_core	cluster1
WD_0039	all_core	cluster1
WD_0040	all_core	cluster1
WD_0054	all_core	cluster1
WD_0060	all_core	cluster1
WD_0089	all_core	cluster1
WD_0090	none	cluster1
WD_0093	all_core	cluster2
WD_0100	AB_core	cluster2
WD_0103	all_core	cluster1
WD_0105	all_core	cluster2
WD_0106	all_core	cluster1
WD_0108	all_core	cluster2
WD_0112	AB_core	cluster4
WD_0116	AB_core	cluster2
WD_0132	all_core	cluster6
WD_0133	AB_core	cluster6
WD_0135	all_core	cluster1
WD_0136	all_core	cluster4
WD_0142	AB_core	cluster4
WD_0146	all_core	cluster1
WD_0149	all_core	cluster1
WD_0150	A_core	cluster2
WD_0153	all_core	cluster2
WD_0154	AB_core	cluster2
WD_0155	all_core	cluster2
WD_0157	all_core	cluster2
WD_0158	all_core	cluster4
WD_0159	all_core	cluster2
WD_0160	all_core	cluster2
WD_0174	all_core	cluster2
WD_0175	all_core	cluster2
WD_0179	all_core	cluster4
WD_0183	A_core	cluster1
WD_0197	all_core	cluster5
WD_0199	dros_core	cluster4
WD_0203	all_core	cluster2
WD_0204	all_core	cluster2
WD_0205	wMel_unique	cluster1
WD_0209	AB_core	cluster6
WD_0210	all_core	cluster6
WD_0227	all_core	cluster2
WD_0228	all_core	cluster3
WD_0230	all_core	cluster4
WD_0237	all_core	cluster2
WD_0238	A_core	cluster2
WD_0239	all_core	cluster2
WD_0243	all_core	cluster2
WD_0244	none	cluster2
WD_0245	all_core	cluster6
WD_0300	all_core	cluster2
WD_0301	all_core	cluster6
WD_0302	all_core	cluster3
WD_0307	all_core	cluster2
WD_0308	all_core	cluster2
WD_0322	A_core	cluster5
WD_0330	all_core	cluster2
WD_0333	all_core	cluster4
WD_0337	A_core	cluster6
WD_0343	A_core	cluster4
WD_0350	all_core	cluster4
WD_0360	all_core	cluster4
WD_0365	dros_core	cluster1
WD_0371	all_core	cluster1
WD_0384	A_core	cluster2
WD_0386	none	cluster2
WD_0387	all_core	cluster1
WD_0388	all_core	cluster3
WD_0391	all_core	cluster4
WD_0392	all_core	cluster3
WD_0394	A_core	cluster2
WD_0413	all_core	cluster2
WD_0418	none	cluster1
WD_0423	all_core	cluster2
WD_0429	all_core	cluster1
WD_0430	all_core	cluster1
WD_0431	A_core	cluster1
WD_0433	all_core	cluster2
WD_0437	all_core	cluster1
WD_0440	all_core	cluster4
WD_0452	all_core	cluster2
WD_0460	dros_core	cluster5
WD_0461	all_core	cluster1
WD_0467	all_core	cluster2
WD_0468	all_core	cluster3
WD_0469	all_core	cluster1
WD_0472	none	cluster4
WD_0473	all_core	cluster6
WD_0488	all_core	cluster6
WD_0490	AB_core	cluster3
WD_0497	none	cluster2
WD_0505	all_core	cluster5
WD_0523	all_core	cluster6
WD_0527	all_core	cluster2
WD_0528	none	cluster6
WD_0529	all_core	cluster2
WD_0530	all_core	cluster6
WD_0531	all_core	cluster4
WD_0532	all_core	cluster4
WD_0534	all_core	cluster2
WD_0535	AB_core	cluster5
WD_0544	all_core	cluster1
WD_0550	A_core	cluster1
WD_0555	all_core	cluster2
WD_0556	all_core	cluster1
WD_0560	all_core	cluster1
WD_0610	none	cluster3
WD_0627	A_core	cluster4
WD_0628	dros_core	cluster4
WD_0630	dros_core	cluster5
WD_0632	none	cluster5
WD_0650	all_core	cluster1
WD_0653	A_core	cluster4
WD_0655	all_core	cluster1
WD_0656	all_core	cluster3
WD_0657	all_core	cluster4
WD_0658	all_core	cluster1
WD_0659	all_core	cluster1
WD_0660	all_core	cluster2
WD_0661	all_core	cluster6
WD_0662	all_core	cluster1
WD_0663	all_core	cluster1
WD_0665	A_core	cluster1
WD_0666	all_core	cluster2
WD_0667	all_core	cluster1
WD_0669	all_core	cluster1
WD_0670	all_core	cluster1
WD_0671	all_core	cluster1
WD_0672	all_core	cluster2
WD_0673	AB_core	cluster3
WD_0674	all_core	cluster4
WD_0675	all_core	cluster3
WD_0676	AB_core	cluster4
WD_0677	AB_core	cluster4
WD_0678	all_core	cluster2
WD_0679	AB_core	cluster3
WD_0680	AB_core	cluster2
WD_0681	all_core	cluster4
WD_0682	all_core	cluster1
WD_0684	dros_core	cluster1
WD_0690	all_core	cluster2
WD_0691	none	cluster2
WD_0695	none	cluster6
WD_0699	all_core	cluster1
WD_0706	all_core	cluster2
WD_0724	AB_core	cluster2
WD_0725	A_core	cluster1
WD_0726	all_core	cluster2
WD_0729	all_core	cluster4
WD_0735	dros_core	cluster4
WD_0737	all_core	cluster4
WD_0743	all_core	cluster2
WD_0744	all_core	cluster6
WD_0747	wMel_unique	cluster2
WD_0750	AB_core	cluster2
WD_0751	dros_core	cluster6
WD_0752	AB_core	cluster4
WD_0753	none	cluster2
WD_0754	dros_core	cluster1
WD_0755	all_core	cluster3
WD_0756	all_core	cluster1
WD_0761	none	cluster2
WD_0775	all_core	cluster3
WD_0782	all_core	cluster2
WD_0783	all_core	cluster1
WD_0784	none	cluster1
WD_0785	none	cluster1
WD_0786	none	cluster6
WD_0795	all_core	cluster3
WD_0798	all_core	cluster1
WD_0799	all_core	cluster1
WD_0800	all_core	cluster4
WD_0801	all_core	cluster4
WD_0802	AB_core	cluster2
WD_0803	all_core	cluster2
WD_0805	wMel_unique	cluster2
WD_0813	all_core	cluster4
WD_0814	all_core	cluster2
WD_0844	all_core	cluster2
WD_0845	all_core	cluster2
WD_0860	dros_core	cluster2
WD_0862	all_core	cluster2
WD_0864	all_core	cluster5
WD_0865	all_core	cluster5
WD_0866	all_core	cluster6
WD_0867	all_core	cluster2
WD_0871	all_core	cluster1
WD_0876	none	cluster1
WD_0877	none	cluster2
WD_0880	A_core	cluster1
WD_0891	AB_core	cluster6
WD_0892	all_core	cluster2
WD_0893	all_core	cluster4
WD_0897	all_core	cluster2
WD_0904	dros_core	cluster2
WD_0905	all_core	cluster6
WD_0906	all_core	cluster1
WD_0913	all_core	cluster1
WD_0916	AB_core	cluster1
WD_0924	all_core	cluster4
WD_0925	all_core	cluster3
WD_0926	all_core	cluster1
WD_0928	all_core	cluster1
WD_0929	all_core	cluster1
WD_0938	all_core	cluster4
WD_0939	all_core	cluster3
WD_0949	all_core	cluster2
WD_0957	all_core	cluster2
WD_0960	all_core	cluster2
WD_0969	dros_core	cluster2
WD_0970	all_core	cluster2
WD_0972	all_core	cluster2
WD_0978	all_core	cluster2
WD_0979	A_core	cluster4
WD_0985	all_core	cluster2
WD_0986	all_core	cluster2
WD_0987	all_core	cluster2
WD_0990	AB_core	cluster2
WD_0993	none	cluster6
WD_0997	all_core	cluster4
WD_0998	all_core	cluster2
WD_0999	dros_core	cluster2
WD_1005	AB_core	cluster3
WD_1018	all_core	cluster6
WD_1019	all_core	cluster2
WD_1021	all_core	cluster4
WD_1023	AB_core	cluster4
WD_1024	A_core	cluster4
WD_1029	A_core	cluster4
WD_1036	none	cluster3
WD_1045	all_core	cluster2
WD_1046	all_core	cluster2
WD_1047	AB_core	cluster5
WD_1048	all_core	cluster2
WD_1049	all_core	cluster4
WD_1050	AB_core	cluster2
WD_1051	dros_core	cluster6
WD_1052	AB_core	cluster4
WD_1055	all_core	cluster2
WD_1056	all_core	cluster2
WD_1060	all_core	cluster6
WD_1061	all_core	cluster3
WD_1064	all_core	cluster6
WD_1065	dros_core	cluster6
WD_1070	all_core	cluster2
WD_1071	all_core	cluster4
WD_1075	all_core	cluster2
WD_1076	all_core	cluster2
WD_1080	dros_core	cluster6
WD_1082	dros_core	cluster4
WD_1083	all_core	cluster1
WD_1084	all_core	cluster1
WD_1085	all_core	cluster1
WD_1086	all_core	cluster2
WD_1089	AB_core	cluster4
WD_1090	all_core	cluster6
WD_1100	all_core	cluster1
WD_1109	dros_core	cluster1
WD_1112	AB_core	cluster2
WD_1113	AB_core	cluster4
WD_1115	all_core	cluster4
WD_1121	all_core	cluster4
WD_1124	all_core	cluster4
WD_1128	all_core	cluster2
WD_1135	all_core	cluster2
WD_1140	none	cluster4
WD_1141	all_core	cluster5
WD_1144	A_core	cluster5
WD_1147	dros_core	cluster6
WD_1148	AB_core	cluster6
WD_1149	all_core	cluster4
WD_1151	all_core	cluster1
WD_1157	all_core	cluster4
WD_1158	AB_core	cluster6
WD_1167	all_core	cluster5
WD_1180	AB_core	cluster4
WD_1183	all_core	cluster4
WD_1185	AB_core	cluster1
WD_1186	all_core	cluster4
WD_1187	dros_core	cluster6
WD_1189	all_core	cluster1
WD_1190	all_core	cluster2
WD_1196	dros_core	cluster6
WD_1197	all_core	cluster1
WD_1198	all_core	cluster6
WD_1201	all_core	cluster2
WD_1202	all_core	cluster4
WD_1207	dros_core	cluster2
WD_1208	all_core	cluster1
WD_1209	all_core	cluster4
WD_1210	all_core	cluster2
WD_1211	all_core	cluster2
WD_1212	AB_core	cluster2
WD_1224	none	cluster2
WD_1232	all_core	cluster1
WD_1233	all_core	cluster6
WD_1234	all_core	cluster2
WD_1235	all_core	cluster2
WD_1236	AB_core	cluster2
WD_1246	all_core	cluster2
WD_1248	all_core	cluster3
WD_1249	all_core	cluster6
WD_1250	all_core	cluster4
WD_1253	all_core	cluster3
WD_1257	all_core	cluster1
WD_1258	all_core	cluster2
WD_1259	all_core	cluster2
WD_1266	all_core	cluster6
WD_1267	all_core	cluster6
WD_1277	all_core	cluster1
WD_1278	none	cluster2
WD_1279	all_core	cluster2
WD_1280	all_core	cluster2
WD_1282	all_core	cluster2
WD_1283	AB_core	cluster2
WD_1286	AB_core	cluster1
WD_1295	dros_core	cluster2
WD_1297	A_core	cluster2
WD_1298	all_core	cluster2
WD_1301	all_core	cluster3
WD_1304	all_core	cluster4
WD_1309	all_core	cluster2
WD_1316	all_core	cluster6
WD_1317	all_core	cluster2
WD_1318	all_core	cluster6
WD_1319	all_core	cluster1
WD_0004	AB_core	cluster6
WD_0026	none	cluster1
WD_0033	none	cluster1
WD_0045	dros_core	cluster1
WD_0052	none	cluster2
WD_0058	AB_core	cluster5
WD_0064	AB_core	cluster1
WD_0072	wMel_unique	cluster1
WD_0110	none	cluster2
WD_0121	AB_core	cluster1
WD_0130	AB_core	cluster4
WD_0156	all_core	cluster3
WD_0161	all_core	cluster2
WD_0171	A_core	cluster2
WD_0193	none	cluster4
WD_0196	wMel_unique	cluster6
WD_0213	all_core	cluster4
WD_0257	none	cluster6
WD_0259	none	cluster2
WD_0262	none	cluster3
WD_0279	A_core	cluster3
WD_0284	A_core	cluster2
WD_0287	none	cluster2
WD_0288	dros_core	cluster2
WD_0293	wMel_unique	cluster3
WD_0295	none	cluster1
WD_0296	none	cluster2
WD_0353	dros_core	cluster2
WD_0354	all_core	cluster2
WD_0382	A_core	cluster4
WD_0399	none	cluster1
WD_0411	all_core	cluster6
WD_0427	all_core	cluster4
WD_0492	A_core	cluster5
WD_0496	all_core	cluster1
WD_0504	wMel_unique	cluster6
WD_0511	none	cluster4
WD_0546	dros_core	cluster5
WD_0552	none	cluster2
WD_0553	none	cluster2
WD_0558	all_core	cluster1
WD_0563	dros_core	cluster1
WD_0565	none	cluster1
WD_0572	none	cluster2
WD_0640	A_core	cluster1
WD_0715	all_core	cluster6
WD_0733	A_core	cluster2
WD_0740	dros_core	cluster2
WD_0741	dros_core	cluster1
WD_0759	AB_core	cluster6
WD_0760	all_core	cluster2
WD_0818	A_core	cluster1
WD_0821	all_core	cluster3
WD_0826	AB_core	cluster2
WD_0847	wMel_unique	cluster6
WD_0870	all_core	cluster2
WD_0910	dros_core	cluster4
WD_0953	none	cluster2
WD_0955	AB_core	cluster2
WD_0991	A_core	cluster2
WD_1000	all_core	cluster2
WD_1054	none	cluster1
WD_1098	all_core	cluster4
WD_1129	AB_core	cluster4
WD_1146	all_core	cluster3
WD_1155	wMel_unique	cluster5
WD_1172	all_core	cluster3
WD_1181	none	cluster5
WD_1219	wMel_unique	cluster1
WD_1225	dros_core	cluster1
WD_1227	A_core	cluster6
WD_1275	wMel_unique	cluster6
WD_1293	all_core	cluster4
WD_1294	none	cluster6
WD_1302	wMel_unique	cluster4
WD_0005	all_core	cluster1
WD_0009	none	cluster1
WD_0034	none	cluster1
WD_0035	dros_core	cluster4
WD_0061	A_core	cluster3
WD_0062	wMel_unique	cluster1
WD_0065	all_core	cluster1
WD_0073	A_core	cluster6
WD_0075	wMel_unique	cluster4
WD_0076	none	cluster3
WD_0083	none	cluster2
WD_0094	dros_core	cluster2
WD_0096	AB_core	cluster6
WD_0115	dros_core	cluster6
WD_0118	wMel_unique	cluster5
WD_0119	AB_core	cluster2
WD_0120	all_core	cluster6
WD_0123	none	cluster4
WD_0125	none	cluster1
WD_0127	none	cluster3
WD_0137	dros_core	cluster1
WD_0147	none	cluster5
WD_0152	all_core	cluster2
WD_0162	none	cluster4
WD_0165	all_core	cluster2
WD_0170	all_core	cluster2
WD_0178	none	cluster2
WD_0191	A_core	cluster1
WD_0194	all_core	cluster6
WD_0198	all_core	cluster2
WD_0201	none	cluster6
WD_0206	dros_core	cluster3
WD_0208	A_core	cluster2
WD_0225	wMel_unique	cluster2
WD_0231	A_core	cluster1
WD_0236	AB_core	cluster2
WD_0242	dros_core	cluster4
WD_0247	A_core	cluster4
WD_0263	none	cluster2
WD_0267	none	cluster2
WD_0268	none	cluster2
WD_0277	wMel_unique	cluster2
WD_0285	none	cluster4
WD_0289	none	cluster3
WD_0290	none	cluster3
WD_0291	none	cluster2
WD_0292	none	cluster3
WD_0297	none	cluster4
WD_0306	none	cluster1
WD_0319	all_core	cluster3
WD_0320	all_core	cluster6
WD_0324	A_core	cluster5
WD_0332	none	cluster1
WD_0335	dros_core	cluster1
WD_0338	none	cluster1
WD_0351	dros_core	cluster1
WD_0356	none	cluster1
WD_0357	A_core	cluster1
WD_0359	A_core	cluster1
WD_0363	AB_core	cluster1
WD_0364	all_core	cluster2
WD_0378	all_core	cluster3
WD_0381	none	cluster4
WD_0383	none	cluster2
WD_0385	none	cluster5
WD_0397	wMel_unique	cluster6
WD_0401	none	cluster1
WD_0403	none	cluster2
WD_0405	none	cluster6
WD_0406	wMel_unique	cluster4
WD_0412	all_core	cluster5
WD_0419	wMel_unique	cluster1
WD_0424	AB_core	cluster6
WD_0434	none	cluster2
WD_0438	none	cluster2
WD_0441	all_core	cluster1
WD_0443	A_core	cluster1
WD_0456	dros_core	cluster2
WD_0458	dros_core	cluster2
WD_0462	A_core	cluster2
WD_0463	none	cluster1
WD_0465	none	cluster3
WD_0471	none	cluster2
WD_0474	A_core	cluster3
WD_0478	A_core	cluster2
WD_0482	A_core	cluster2
WD_0483	AB_core	cluster4
WD_0486	none	cluster4
WD_0489	none	cluster4
WD_0498	A_core	cluster4
WD_0500	AB_core	cluster4
WD_0501	all_core	cluster2
WD_0516	none	cluster6
WD_0517	dros_core	cluster2
WD_0521	wMel_unique	cluster2
WD_0524	AB_core	cluster4
WD_0525	all_core	cluster2
WD_0537	wMel_unique	cluster6
WD_0542	all_core	cluster4
WD_0547	none	cluster3
WD_0551	all_core	cluster5
WD_0562	dros_core	cluster2
WD_0564	none	cluster3
WD_0573	none	cluster2
WD_0579	none	cluster3
WD_0581	none	cluster3
WD_0584	wMel_unique	cluster3
WD_0586	none	cluster3
WD_0587	none	cluster6
WD_0588	dros_core	cluster2
WD_0589	none	cluster3
WD_0590	none	cluster2
WD_0594	none	cluster2
WD_0599	none	cluster5
WD_0600	none	cluster4
WD_0604	none	cluster6
WD_0609	none	cluster6
WD_0612	none	cluster4
WD_0613	none	cluster2
WD_0614	none	cluster3
WD_0615	none	cluster4
WD_0616	none	cluster2
WD_0619	none	cluster4
WD_0620	none	cluster3
WD_0623	none	cluster1
WD_0625	none	cluster4
WD_0633	none	cluster6
WD_0637	none	cluster6
WD_0644	none	cluster6
WD_0645	wMel_unique	cluster6
WD_0646	dros_core	cluster3
WD_0649	all_core	cluster2
WD_0651	AB_core	cluster2
WD_0652	all_core	cluster6
WD_0694	none	cluster3
WD_0696	dros_core	cluster4
WD_0697	dros_core	cluster4
WD_0708	all_core	cluster3
WD_0712	all_core	cluster6
WD_0713	AB_core	cluster2
WD_0716	all_core	cluster1
WD_0717	all_core	cluster1
WD_0736	none	cluster1
WD_0757	AB_core	cluster5
WD_0763	all_core	cluster1
WD_0764	AB_core	cluster6
WD_0770	all_core	cluster2
WD_0771	AB_core	cluster4
WD_0772	AB_core	cluster2
WD_0773	AB_core	cluster6
WD_0779	wMel_unique	cluster2
WD_0792	A_core	cluster2
WD_0793	A_core	cluster2
WD_0796	all_core	cluster2
WD_0809	none	cluster2
WD_0810	none	cluster4
WD_0817	all_core	cluster3
WD_0819	all_core	cluster3
WD_0823	A_core	cluster3
WD_0825	none	cluster5
WD_0830	none	cluster6
WD_0831	all_core	cluster1
WD_0832	all_core	cluster6
WD_0833	all_core	cluster6
WD_0835	dros_core	cluster1
WD_0837	none	cluster2
WD_0838	none	cluster1
WD_0839	AB_core	cluster1
WD_0840	wMel_unique	cluster1
WD_0841	A_core	cluster1
WD_0854	all_core	cluster1
WD_0855	all_core	cluster1
WD_0856	all_core	cluster1
WD_0857	all_core	cluster1
WD_0858	all_core	cluster1
WD_0859	all_core	cluster2
WD_0863	all_core	cluster1
WD_0869	all_core	cluster1
WD_0872	dros_core	cluster1
WD_0875	dros_core	cluster2
WD_0886	wMel_unique	cluster1
WD_0889	all_core	cluster1
WD_0909	none	cluster1
WD_0914	none	cluster1
WD_0917	none	cluster1
WD_0919	none	cluster1
WD_0920	dros_core	cluster1
WD_0932	wMel_unique	cluster1
WD_0933	dros_core	cluster1
WD_0934	none	cluster1
WD_0940	none	cluster1
WD_0942	none	cluster1
WD_0950	all_core	cluster1
WD_0965	dros_core	cluster1
WD_0973	dros_core	cluster2
WD_0974	none	cluster1
WD_0975	dros_core	cluster4
WD_0981	dros_core	cluster4
WD_0984	none	cluster4
WD_0994	wMel_unique	cluster5
WD_0996	A_core	cluster1
WD_1002	AB_core	cluster1
WD_1003	all_core	cluster2
WD_1007	all_core	cluster4
WD_1012	A_core	cluster3
WD_1013	none	cluster1
WD_1025	AB_core	cluster6
WD_1031	none	cluster6
WD_1033	all_core	cluster1
WD_1037	wMel_unique	cluster2
WD_1038	wMel_unique	cluster4
WD_1039	none	cluster2
WD_1041	none	cluster4
WD_1059	none	cluster1
WD_1069	dros_core	cluster2
WD_1078	none	cluster6
WD_1079	none	cluster4
WD_1094	all_core	cluster5
WD_1097	dros_core	cluster6
WD_1102	all_core	cluster3
WD_1103	all_core	cluster2
WD_1106	all_core	cluster2
WD_1111	none	cluster6
WD_1120	all_core	cluster3
WD_1126	dros_core	cluster4
WD_1127	all_core	cluster2
WD_1132	none	cluster4
WD_1134	none	cluster5
WD_1168	wMel_unique	cluster4
WD_1171	dros_core	cluster1
WD_1173	AB_core	cluster1
WD_1174	all_core	cluster1
WD_1175	A_core	cluster4
WD_1178	dros_core	cluster2
WD_1199	dros_core	cluster1
WD_1203	none	cluster2
WD_1204	AB_core	cluster4
WD_1213	A_core	cluster5
WD_1215	wMel_unique	cluster2
WD_1216	all_core	cluster2
WD_1218	AB_core	cluster1
WD_1221	all_core	cluster6
WD_1223	all_core	cluster1
WD_1226	none	cluster2
WD_1228	none	cluster2
WD_1231	wMel_unique	cluster2
WD_1237	AB_core	cluster2
WD_1244	none	cluster1
WD_1245	none	cluster1
WD_1252	dros_core	cluster5
WD_1255	all_core	cluster2
WD_1269	A_core	cluster1
WD_1270	wMel_unique	cluster2
WD_1287	wMel_unique	cluster1
WD_1288	wMel_unique	cluster1
WD_1289	AB_core	cluster1
WD_1290	none	cluster1
WD_1292	all_core	cluster1
WD_1311	A_core	cluster1
WD_1312	all_core	cluster1
WD_1321	A_core	cluster6
WD_1322	AB_core	cluster4
WD_0006	all_core	cluster2
WD_0007	all_core	cluster2
WD_0010	all_core	cluster1
WD_0032	none	cluster2
WD_0037	all_core	cluster6
WD_0038	AB_core	cluster6
WD_0047	none	cluster2
WD_0053	all_core	cluster5
WD_0057	AB_core	cluster4
WD_0066	all_core	cluster4
WD_0082	A_core	cluster6
WD_0084	wMel_unique	cluster6
WD_0085	all_core	cluster6
WD_0086	all_core	cluster3
WD_0095	all_core	cluster4
WD_0109	all_core	cluster1
WD_0117	all_core	cluster4
WD_0128	none	cluster5
WD_0129	all_core	cluster6
WD_0138	none	cluster5
WD_0139	A_core	cluster2
WD_0143	all_core	cluster1
WD_0148	none	cluster1
WD_0164	all_core	cluster1
WD_0166	all_core	cluster1
WD_0167	all_core	cluster1
WD_0173	all_core	cluster4
WD_0185	dros_core	cluster2
WD_0186	all_core	cluster4
WD_0187	none	cluster2
WD_0195	all_core	cluster4
WD_0211	A_core	cluster3
WD_0212	all_core	cluster3
WD_0216	dros_core	cluster1
WD_0233	none	cluster6
WD_0241	none	cluster2
WD_0246	all_core	cluster1
WD_0256	none	cluster1
WD_0264	none	cluster1
WD_0273	none	cluster1
WD_0274	none	cluster1
WD_0275	none	cluster1
WD_0276	none	cluster2
WD_0283	A_core	cluster1
WD_0286	none	cluster5
WD_0294	none	cluster2
WD_0299	wMel_unique	cluster4
WD_0305	AB_core	cluster3
WD_0310	none	cluster3
WD_0311	wMel_unique	cluster2
WD_0312	all_core	cluster2
WD_0313	none	cluster1
WD_0316	dros_core	cluster1
WD_0321	all_core	cluster4
WD_0323	all_core	cluster4
WD_0327	none	cluster3
WD_0328	dros_core	cluster2
WD_0331	none	cluster3
WD_0341	all_core	cluster2
WD_0345	none	cluster2
WD_0358	none	cluster2
WD_0379	all_core	cluster6
WD_0395	none	cluster2
WD_0400	all_core	cluster3
WD_0402	all_core	cluster2
WD_0417	all_core	cluster2
WD_0420	wMel_unique	cluster4
WD_0425	all_core	cluster2
WD_0445	none	cluster6
WD_0453	A_core	cluster3
WD_0455	A_core	cluster3
WD_0464	AB_core	cluster3
WD_0466	dros_core	cluster6
WD_0470	all_core	cluster5
WD_0477	all_core	cluster6
WD_0487	all_core	cluster6
WD_0493	all_core	cluster3
WD_0508	none	cluster3
WD_0509	A_core	cluster3
WD_0515	wMel_unique	cluster1
WD_0522	wMel_unique	cluster1
WD_0539	A_core	cluster5
WD_0548	none	cluster2
WD_0567	none	cluster5
WD_0568	none	cluster2
WD_0569	none	cluster4
WD_0570	none	cluster4
WD_0571	wMel_unique	cluster4
WD_0577	none	cluster5
WD_0580	none	cluster6
WD_0598	none	cluster6
WD_0602	none	cluster6
WD_0605	none	cluster6
WD_0608	wMel_unique	cluster6
WD_0611	none	cluster6
WD_0621	none	cluster1
WD_0622	none	cluster4
WD_0635	none	cluster1
WD_0643	A_core	cluster6
WD_0685	dros_core	cluster1
WD_0686	dros_core	cluster1
WD_0687	all_core	cluster1
WD_0693	dros_core	cluster1
WD_0702	dros_core	cluster5
WD_0705	A_core	cluster6
WD_0709	all_core	cluster2
WD_0719	all_core	cluster1
WD_0721	A_core	cluster6
WD_0723	all_core	cluster3
WD_0727	all_core	cluster1
WD_0731	all_core	cluster1
WD_0758	all_core	cluster2
WD_0767	A_core	cluster2
WD_0768	all_core	cluster1
WD_0774	all_core	cluster4
WD_0776	A_core	cluster4
WD_0787	AB_core	cluster2
WD_0789	all_core	cluster3
WD_0791	A_core	cluster2
WD_0808	none	cluster5
WD_0815	none	cluster6
WD_0816	all_core	cluster2
WD_0828	none	cluster1
WD_0850	AB_core	cluster1
WD_0851	dros_core	cluster1
WD_0852	all_core	cluster2
WD_0861	none	cluster5
WD_0883	none	cluster2
WD_0884	A_core	cluster1
WD_0912	all_core	cluster5
WD_0915	none	cluster2
WD_0937	all_core	cluster1
WD_0946	none	cluster1
WD_0947	dros_core	cluster1
WD_0963	all_core	cluster2
WD_0964	dros_core	cluster6
WD_0971	none	cluster2
WD_0980	all_core	cluster4
WD_0983	wMel_unique	cluster1
WD_0989	AB_core	cluster6
WD_0995	dros_core	cluster4
WD_1010	AB_core	cluster1
WD_1011	all_core	cluster6
WD_1028	all_core	cluster2
WD_1057	A_core	cluster3
WD_1058	A_core	cluster3
WD_1067	all_core	cluster2
WD_1072	none	cluster1
WD_1073	dros_core	cluster1
WD_1087	all_core	cluster1
WD_1091	AB_core	cluster1
WD_1096	none	cluster1
WD_1107	all_core	cluster5
WD_1118	A_core	cluster2
WD_1119	all_core	cluster3
WD_1123	all_core	cluster3
WD_1133	dros_core	cluster3
WD_1137	none	cluster4
WD_1138	dros_core	cluster1
WD_1153	wMel_unique	cluster1
WD_1161	A_core	cluster3
WD_1169	AB_core	cluster6
WD_1176	A_core	cluster4
WD_1177	A_core	cluster4
WD_1184	wMel_unique	cluster5
WD_1193	all_core	cluster1
WD_1194	AB_core	cluster6
WD_1195	wMel_unique	cluster2
WD_1205	AB_core	cluster2
WD_1206	none	cluster2
WD_1214	all_core	cluster5
WD_1217	AB_core	cluster2
WD_1220	all_core	cluster1
WD_1240	AB_core	cluster2
WD_1243	AB_core	cluster2
WD_1247	AB_core	cluster1
WD_1260	wMel_unique	cluster4
WD_1272	all_core	cluster4
WD_1285	all_core	cluster3
WD_1291	wMel_unique	cluster2
WD_0008	all_core	cluster2
WD_0014	all_core	cluster2
WD_0056	AB_core	cluster1
WD_0079	AB_core	cluster1
WD_0111	wMel_unique	cluster4
WD_0122	A_core	cluster1
WD_0131	A_core	cluster6
WD_0140	A_core	cluster6
WD_0141	all_core	cluster6
WD_0223	all_core	cluster5
WD_0224	AB_core	cluster2
WD_0281	dros_core	cluster1
WD_0317	all_core	cluster1
WD_0318	all_core	cluster4
WD_0325	AB_core	cluster3
WD_0390	all_core	cluster5
WD_0421	AB_core	cluster4
WD_0426	dros_core	cluster3
WD_0457	none	cluster1
WD_0459	A_core	cluster1
WD_0484	all_core	cluster1
WD_0491	all_core	cluster4
WD_0526	all_core	cluster1
WD_0541	all_core	cluster2
WD_0549	all_core	cluster2
WD_0582	none	cluster1
WD_0597	none	cluster6
WD_0631	none	cluster4
WD_0647	none	cluster3
WD_0688	none	cluster1
WD_0710	A_core	cluster1
WD_0722	dros_core	cluster1
WD_0732	all_core	cluster2
WD_0745	AB_core	cluster2
WD_0766	none	cluster6
WD_0778	all_core	cluster3
WD_0780	all_core	cluster1
WD_0806	wMel_unique	cluster2
WD_0836	wMel_unique	cluster6
WD_0846	all_core	cluster5
WD_0848	none	cluster5
WD_0853	all_core	cluster4
WD_0868	all_core	cluster4
WD_0888	all_core	cluster3
WD_0895	all_core	cluster6
WD_0898	wMel_unique	cluster5
WD_0930	A_core	cluster2
WD_0948	AB_core	cluster2
WD_0954	all_core	cluster1
WD_0976	all_core	cluster1
WD_0982	dros_core	cluster2
WD_1008	all_core	cluster1
WD_1009	all_core	cluster2
WD_1014	all_core	cluster1
WD_1030	A_core	cluster1
WD_1034	none	cluster6
WD_1035	all_core	cluster2
WD_1043	none	cluster2
WD_1063	A_core	cluster4
WD_1068	all_core	cluster1
WD_1105	AB_core	cluster5
WD_1108	all_core	cluster6
WD_1142	all_core	cluster3
WD_1170	all_core	cluster5
WD_1238	all_core	cluster5
WD_1271	AB_core	cluster1
WD_1274	AB_core	cluster6
WD_1276	none	cluster6
WD_1303	all_core	cluster6
WD_1314	dros_core	cluster6
WD_0017	dros_core	cluster2
WD_0025	AB_core	cluster5
WD_0028	all_core	cluster2
WD_0031	wMel_unique	cluster1
WD_0041	none	cluster1
WD_0042	A_core	cluster1
WD_0043	none	cluster1
WD_0044	none	cluster1
WD_0069	AB_core	cluster1
WD_0070	all_core	cluster1
WD_0077	dros_core	cluster1
WD_0080	wMel_unique	cluster2
WD_0092	A_core	cluster2
WD_0098	all_core	cluster1
WD_0099	A_core	cluster1
WD_0113	none	cluster4
WD_0124	none	cluster4
WD_0134	all_core	cluster3
WD_0151	A_core	cluster1
WD_0177	all_core	cluster1
WD_0184	none	cluster5
WD_0192	dros_core	cluster1
WD_0202	all_core	cluster1
WD_0215	none	cluster4
WD_0229	AB_core	cluster5
WD_0232	A_core	cluster6
WD_0234	none	cluster1
WD_0261	none	cluster1
WD_0265	none	cluster4
WD_0266	none	cluster4
WD_0269	none	cluster2
WD_0278	dros_core	cluster1
WD_0282	A_core	cluster1
WD_0304	all_core	cluster2
WD_0314	none	cluster6
WD_0315	AB_core	cluster6
WD_0334	all_core	cluster1
WD_0340	all_core	cluster2
WD_0342	all_core	cluster1
WD_0346	A_core	cluster1
WD_0347	wMel_unique	cluster1
WD_0348	AB_core	cluster1
WD_0352	all_core	cluster1
WD_0355	all_core	cluster4
WD_0362	all_core	cluster2
WD_0368	wMel_unique	cluster1
WD_0370	all_core	cluster1
WD_0375	all_core	cluster4
WD_0377	dros_core	cluster2
WD_0380	none	cluster2
WD_0404	none	cluster6
WD_0407	A_core	cluster2
WD_0409	wMel_unique	cluster4
WD_0415	AB_core	cluster3
WD_0432	dros_core	cluster2
WD_0435	all_core	cluster2
WD_0442	all_core	cluster1
WD_0444	all_core	cluster3
WD_0446	wMel_unique	cluster3
WD_0447	none	cluster2
WD_0451	all_core	cluster5
WD_0481	none	cluster6
WD_0485	all_core	cluster4
WD_0494	all_core	cluster5
WD_0495	all_core	cluster1
WD_0512	wMel_unique	cluster2
WD_0536	none	cluster3
WD_0540	none	cluster1
WD_0557	A_core	cluster1
WD_0566	none	cluster1
WD_0576	none	cluster2
WD_0583	none	cluster2
WD_0585	none	cluster4
WD_0591	none	cluster4
WD_0603	none	cluster3
WD_0607	wMel_unique	cluster1
WD_0617	none	cluster2
WD_0636	none	cluster4
WD_0638	A_core	cluster1
WD_0639	A_core	cluster2
WD_0641	none	cluster6
WD_0642	A_core	cluster6
WD_0654	all_core	cluster1
WD_0664	all_core	cluster2
WD_0683	dros_core	cluster3
WD_0692	wMel_unique	cluster4
WD_0714	all_core	cluster3
WD_0734	all_core	cluster1
WD_0742	none	cluster2
WD_0748	A_core	cluster4
WD_0762	all_core	cluster4
WD_0781	wMel_unique	cluster2
WD_0790	none	cluster1
WD_0804	none	cluster1
WD_0807	none	cluster5
WD_0811	A_core	cluster2
WD_0812	none	cluster1
WD_0822	all_core	cluster2
WD_0824	A_core	cluster1
WD_0827	all_core	cluster1
WD_0849	all_core	cluster1
WD_0887	AB_core	cluster2
WD_0890	AB_core	cluster1
WD_0894	wMel_unique	cluster2
WD_0899	wMel_unique	cluster4
WD_0918	none	cluster2
WD_0923	wMel_unique	cluster2
WD_0931	A_core	cluster1
WD_0952	all_core	cluster1
WD_0966	dros_core	cluster2
WD_0992	all_core	cluster2
WD_1001	all_core	cluster4
WD_1016	A_core	cluster2
WD_1026	all_core	cluster2
WD_1042	all_core	cluster1
WD_1044	none	cluster6
WD_1053	AB_core	cluster4
WD_1077	all_core	cluster5
WD_1088	AB_core	cluster6
WD_1092	wMel_unique	cluster2
WD_1110	dros_core	cluster6
WD_1122	all_core	cluster6
WD_1125	all_core	cluster6
WD_1139	wMel_unique	cluster4
WD_1150	all_core	cluster4
WD_1152	none	cluster6
WD_1159	AB_core	cluster2
WD_1162	A_core	cluster1
WD_1163	dros_core	cluster2
WD_1179	A_core	cluster1
WD_1191	all_core	cluster4
WD_1200	A_core	cluster1
WD_1222	none	cluster1
WD_1229	all_core	cluster1
WD_1230	all_core	cluster2
WD_1241	none	cluster1
WD_1254	all_core	cluster1
WD_1262	A_core	cluster2
WD_1263	all_core	cluster2
WD_1268	AB_core	cluster4
WD_1273	A_core	cluster4
WD_1284	AB_core	cluster4
WD_1305	all_core	cluster1
WD_1313	dros_core	cluster1
WD_1315	all_core	cluster1
WD_1320	A_core	cluster6
WD_0049	none	cluster2
WD_0050	none	cluster1
WD_0074	dros_core	cluster1
WD_0078	AB_core	cluster3
WD_0102	none	cluster6
WD_0180	A_core	cluster4
WD_0181	none	cluster4
WD_0200	A_core	cluster1
WD_0214	AB_core	cluster1
WD_0217	none	cluster1
WD_0219	all_core	cluster1
WD_0220	none	cluster1
WD_0221	AB_core	cluster1
WD_0222	all_core	cluster6
WD_0226	none	cluster4
WD_0252	dros_core	cluster6
WD_0254	none	cluster6
WD_0309	all_core	cluster4
WD_0349	wMel_unique	cluster3
WD_0373	wMel_unique	cluster2
WD_0393	all_core	cluster4
WD_0398	none	cluster3
WD_0416	all_core	cluster2
WD_0436	wMel_unique	cluster6
WD_0439	all_core	cluster1
WD_0480	A_core	cluster2
WD_0507	none	cluster6
WD_0514	none	cluster2
WD_0559	AB_core	cluster6
WD_0574	none	cluster2
WD_0578	none	cluster2
WD_0595	none	cluster3
WD_0618	none	cluster1
WD_0634	dros_core	cluster1
WD_0668	all_core	cluster1
WD_0728	A_core	cluster1
WD_0746	none	cluster1
WD_0788	all_core	cluster6
WD_0820	all_core	cluster5
WD_0885	A_core	cluster2
WD_0896	wMel_unique	cluster4
WD_0968	dros_core	cluster2
WD_0977	all_core	cluster2
WD_1006	all_core	cluster4
WD_1020	none	cluster6
WD_1074	AB_core	cluster6
WD_1081	all_core	cluster1
WD_1093	all_core	cluster4
WD_1104	all_core	cluster1
WD_1143	AB_core	cluster1
WD_1192	all_core	cluster1
WD_1242	A_core	cluster2
WD_1264	none	cluster6
WD_1281	all_core	cluster1
WD_1308	wMel_unique	cluster2
WD_1310	A_core	cluster3
WD_0051	wMel_unique	cluster1
WD_0059	all_core	cluster1
WD_0067	all_core	cluster1
WD_0068	all_core	cluster4
WD_0091	all_core	cluster2
WD_0107	A_core	cluster2
WD_0126	none	cluster2
WD_0168	none	cluster2
WD_0176	dros_core	cluster1
WD_0190	dros_core	cluster1
WD_0235	all_core	cluster2
WD_0248	A_core	cluster6
WD_0249	A_core	cluster6
WD_0251	all_core	cluster5
WD_0253	none	cluster4
WD_0255	none	cluster2
WD_0361	AB_core	cluster5
WD_0366	wMel_unique	cluster2
WD_0367	none	cluster5
WD_0369	wMel_unique	cluster1
WD_0389	all_core	cluster1
WD_0414	all_core	cluster1
WD_0428	all_core	cluster1
WD_0449	wMel_unique	cluster2
WD_0499	none	cluster1
WD_0503	all_core	cluster1
WD_0513	wMel_unique	cluster2
WD_0519	A_core	cluster4
WD_0596	none	cluster1
WD_0626	none	cluster6
WD_0700	none	cluster6
WD_0704	wMel_unique	cluster6
WD_0707	all_core	cluster6
WD_0720	A_core	cluster4
WD_0730	A_core	cluster3
WD_0738	all_core	cluster2
WD_0765	all_core	cluster2
WD_0797	dros_core	cluster1
WD_0829	wMel_unique	cluster1
WD_0878	all_core	cluster1
WD_0879	all_core	cluster2
WD_0907	dros_core	cluster1
WD_0951	all_core	cluster2
WD_0958	A_core	cluster5
WD_0959	none	cluster1
WD_0967	dros_core	cluster2
WD_1015	AB_core	cluster2
WD_1022	all_core	cluster2
WD_1027	all_core	cluster1
WD_1095	wMel_unique	cluster2
WD_1099	all_core	cluster6
WD_1116	dros_core	cluster3
WD_1117	all_core	cluster2
WD_1136	all_core	cluster5
WD_1156	none	cluster2
WD_1160	none	cluster1
WD_1188	dros_core	cluster1
WD_1239	all_core	cluster1
WD_1251	all_core	cluster1
WD_1261	wMel_unique	cluster2
WD_1299	all_core	cluster6
WD_1306	A_core	cluster3

### Sheet: Table S8. wMel cluster 1
Enrichment FDR	nGenes	Pathway Genes	Fold Enrichment	Pathways (click for details)
0.0004	11	23	3	Ribonucleoside triphosphate metabolic process
0.0012	10	15	2.9	Transcription, dna-templated
0.0012	10	15	2.9	Nucleic acid-templated transcription
0.003	9	19	2.9	Purine nucleoside triphosphate biosynthetic process
0.003	9	19	2.9	Purine ribonucleoside triphosphate metabolic process
0.0074	8	14	2.8	Pyrimidine ribonucleotide metabolic process
0.0013	12	29	2.6	Nucleoside triphosphate biosynthetic process
0.0031	11	19	2.6	Purine nucleoside monophosphate biosynthetic process
0.0013	13	32	2.5	Nucleoside triphosphate metabolic process
0.0073	10	22	2.5	Pyrimidine nucleotide metabolic process
0.00019	17	29	2.5	Ribonucleoside monophosphate biosynthetic process
7.3e-05	19	35	2.5	Nucleoside monophosphate biosynthetic process
7.9e-07	28	57	2.5	Ribose phosphate biosynthetic process
2.9e-05	21	45	2.5	Purine nucleotide biosynthetic process
2.9e-05	21	45	2.5	Purine-containing compound biosynthetic process
1.9e-06	27	56	2.4	Ribonucleotide biosynthetic process
0.0068	11	21	2.4	Purine ribonucleoside monophosphate metabolic process
0.0068	11	23	2.4	Proton transmembrane transport
7.4e-14	61	164	2.3	Translation
6.7e-14	62	166	2.3	Peptide metabolic process
6.7e-14	62	166	2.3	Peptide biosynthetic process
0.00014	20	41	2.3	Nucleoside monophosphate metabolic process
0.0024	14	28	2.3	Monovalent inorganic cation transport
1e-06	32	72	2.3	Nucleotide biosynthetic process
1e-06	32	72	2.3	Nucleoside phosphate biosynthetic process
1.2e-13	66	179	2.2	Cellular amide metabolic process
3.4e-13	64	174	2.2	Amide biosynthetic process
0.0016	17	36	2.2	Inorganic ion transmembrane transport
0.009	13	37	2.2	tRNA aminoacylation for protein translation
0.009	13	37	2.2	Amino acid activation
0.009	13	37	2.2	tRNA aminoacylation
0.0068	15	34	2.1	Inorganic cation transmembrane transport
0.0057	16	36	2.1	Cation transmembrane transport
9.5e-12	69	196	2.1	Cellular protein metabolic process
3.9e-05	31	75	2	Ribose phosphate metabolic process
4.7e-21	119	313	2	Cellular nitrogen compound biosynthetic process
0.0038	18	40	2	Ion transmembrane transport
5.3e-15	90	251	2	Gene expression
1.9e-06	41	102	2	Carbohydrate derivative biosynthetic process
7.6e-05	30	74	2	Ribonucleotide metabolic process
1e-19	116	319	2	Organonitrogen compound biosynthetic process
2.6e-07	48	113	2	Nucleobase-containing compound biosynthetic process
3.9e-06	40	100	2	Nucleobase-containing small molecule metabolic process
1.6e-05	36	91	2	Nucleoside phosphate metabolic process
1.6e-05	36	91	2	Nucleotide metabolic process
3.2e-06	41	107	2	Organophosphate biosynthetic process
9.2e-14	87	241	2	Cellular macromolecule biosynthetic process
1.1e-13	88	244	2	Macromolecule biosynthetic process
1.5e-12	86	240	1.9	Protein metabolic process
2e-26	160	429	1.9	Cellular biosynthetic process
1.1e-26	163	436	1.9	Organic substance biosynthetic process
1.1e-26	164	438	1.9	Biosynthetic process
0.0022	23	61	1.9	Purine ribonucleotide metabolic process
0.00032	30	81	1.9	Cellular amino acid metabolic process
0.0018	24	64	1.9	Purine-containing compound metabolic process
0.0064	20	52	1.9	Cellular lipid metabolic process
5.6e-12	93	245	1.8	Small molecule metabolic process
0.0073	21	55	1.8	Lipid metabolic process
6.9e-07	59	152	1.8	Heterocycle biosynthetic process
5.4e-07	60	154	1.8	Organic cyclic compound biosynthetic process
1.8e-19	147	419	1.8	Organonitrogen compound metabolic process
4.1e-05	46	131	1.8	Organophosphate metabolic process
1.7e-05	50	141	1.8	Organic acid metabolic process
1.7e-05	50	141	1.8	Oxoacid metabolic process
7e-06	54	143	1.8	Aromatic compound biosynthetic process
0.0018	34	92	1.7	Small molecule biosynthetic process
2.6e-05	57	162	1.7	Phosphorus metabolic process
0.00032	46	138	1.7	Carbohydrate derivative metabolic process
5.4e-05	55	158	1.7	Phosphate-containing compound metabolic process
4.5e-14	157	494	1.6	Cellular nitrogen compound metabolic process
2.2e-20	207	633	1.6	Primary metabolic process
1e-23	228	696	1.6	Cellular metabolic process
2.1e-16	193	611	1.5	Nitrogen compound metabolic process
9.5e-22	228	708	1.5	Organic substance metabolic process
2e-07	114	379	1.5	Cellular macromolecule metabolic process
1.3e-26	257	789	1.5	Metabolic process
4.7e-08	143	476	1.4	Macromolecule metabolic process
5.7e-05	99	327	1.4	Nucleobase-containing compound metabolic process
2.1e-05	112	372	1.4	Organic cyclic compound metabolic process
2.6e-05	111	370	1.4	Heterocycle metabolic process
0.00025	105	361	1.4	Cellular aromatic compound metabolic process
7.8e-20	271	896	1.4	Cellular process

### Sheet: Table S9. wMel cluster 3
Enrichment FDR	nGenes	Pathway Genes	Fold Enrichment	Pathways (click for details)
0.0004	14	39	4.1	Transposition

### Sheet: Table S10. Metabolomic metadata
compound	id	formula	m.z	r.t.	adduct
L-Adrenaline	C00788	C9H13NO3	184.097	0.376	[M+H]+
Cys-Gly	C01419	C5H10N2O3S	179.049	0.184	[M+H]+
L-Homocitrulline	C02427	C7H15N3O3	190.119	0.157	[M+H]+
Kynurenic acid	C01717	C10H7NO3	190.05	0.572	[M+H]+
N6-N6-N6-Trimethyl-L-lysine	C03793	C9H20N2O2	189.16	0.157	[M+H]+
L-Normetanephrine	C05589	C9H13NO3	184.097	0.376	[M+H]+
1-Methylxanthine	C16358	C6H6N4O2	167.056	0.139	[M+H]+
L-phenylalanine	C00079	C9H11NO2	166.086	0.367	[M+H]+
L-Methionine S-oxide	C02989	C5H11NO3S	166.053	0.15	[M+H]+
Allantoate	C00499	C4H8N4O4	177.061	0.149	[M+H]+
L-Citrulline	C00327	C6H13N3O3	176.103	0.151	[M+H]+
N-Acetyl-L-aspartate	C01042	C6H9NO5	176.055	0.211	[M+H]+
L-arginine	C00062	C6H14N4O2	175.119	0.149	[M+H]+
Cystathionine	C00542	C7H14N2O4S	223.074	0.147	[M+H]+
AC(3:0)	HMDB0000824	C10H19NO4	218.138	0.152	[M+H]+
AC(3:1)	HMDB0013124	C10H17NO4	216.123	0.609	[M+H]+
sn-glycero-3-Phosphoethanolamine	C01233	C5H14NO6P	216.063	0.146	[M+H]+
AC(3-OH)	HMDB0013125	C10H19NO5	234.133	0.165	[M+H]+
AC(4:0)	HMDB0002013	C11H21NO4	232.154	0.351	[M+H]+
Ergothioneine	C05570	C12H11N3O2R2	230.092	0.394	[M+H]+
Serine-Phosphoethanolamine	C03872	C5H13N2O6P	229.058	0.154	[M+H]+
3-4-Dihydroxy-L-phenylalanine	C00355	C9H11NO4	198.076	0.412	[M+H]+
6-Hydroxykynurenic acid	C08480	C10H7NO4	206.045	0.516	[M+H]+
L-tryptophan	C00078	C11H12N2O2	205.097	0.533	[M+H]+
N-Acetyl-L-histidine	C02997	C8H11N3O3	198.089	0.15	[M+H]+
Spermine	C00750	C10H26N4	203.223	0.145	[M+H]+
Asymmetric dimethyl arginine	C03626	C8H18N4O2	203.15	0.152	[M+H]+
AC(2:0)	HMDB0000201	C9H17NO4	204.123	0.152	[M+H]+
Nicotinamide	C00153	C6H6N2O	123.055	0.22	[M+H]+
L-cysteine	C00097	C3H7NO2S	122.027	0.193	[M+H]+
L-threonine	C00188	C4H9NO3	120.066	0.151	[M+H]+
L-valine	C00183	C5H11NO2	118.086	0.155	[M+H]+
L-isoleucine	C00407	C6H13NO2	132.102	0.158	[M+H]+
N-Acetylputrescine	C02714	C6H14N2O	131.118	0.161	[M+H]+
Thymine	C00178	C5H6N2O2	127.05	0.157	[M+H]+
Phosphate	C00009	H3PO4	98.9845	0.182	[M+H]+
L-alanine	C00041	C3H7NO2	90.0556	0.151	[M+H]+
L-proline	C00148	C5H9NO2	116.071	0.153	[M+H]+
Uracil	C00106	C4H4N2O2	113.035	0.213	[M+H]+
Diethanolamine	C06772	C4H11NO2	106.087	0.187	[M+H]+
L-serine	C00065	C3H7NO3	106.05	0.149	[M+H]+
Choline	C00114	C5H13NO	104.107	0.154	[M+H]+
Dimethylglycine	C01026	C4H9NO2	104.071	0.155	[M+H]+
Cadaverine	C01672	C5H14N2	103.123	0.22	[M+H]+
Hypotaurine	C00519	C2H7NO2S	110.027	0.172	[M+H]+
L-histidine	C00135	C6H9N3O2	156.076	0.149	[M+H]+
N-Methylethanolamine phosphate	C01210	C3H10NO4P	156.042	0.157	[M+H]+
Dopamine	C03758	C8H11NO2	154.086	0.482	[M+H]+
L-leucine	C00123	C6H13NO2	132.102	0.245	[M+H]+
4-Hydroxyphenylacetate	C00642	C8H8O3	153.055	0.626	[M+H]+
Guanine	C00242	C5H5N5O	152.057	0.207	[M+H]+
Triethanolamine	C06771	C6H15NO3	150.113	0.164	[M+H]+
L-methionine	C00073	C5H11NO2S	150.058	0.165	[M+H]+
4-Coumarate	C00811	C9H8O3	165.055	0.198	[M+H]+
Homomethionine	C17213	C6H13NO2S	164.074	0.205	[M+H]+
L-Carnitine	C00318	C7H15NO3	162.113	0.15	[M+H]+
N6-Methyl-L-lysine	C02728	C7H16N2O2	161.129	0.156	[M+H]+
Hypoxanthine	C00262	C5H4N4O	137.046	0.215	[M+H]+
L-aspartate	C00049	C4H7NO4	134.045	0.152	[M+H]+
Ornithine	C01602	C5H12N2O2	133.097	0.157	[M+H]+
L-asparagine	C00152	C4H8N2O3	133.061	0.149	[M+H]+
Adenine	C00147	C5H5N5	136.062	0.16	[M+H]+
L-glutamate	C00025	C5H9NO4	148.06	0.15	[M+H]+
L-lysine	C00047	C6H14N2O2	147.113	0.151	[M+H]+
Spermidine	C00315	C7H19N3	146.165	0.189	[M+H]+
L-glutamine	C00064	C5H10N2O3	147.076	0.149	[M+H]+
AC(16:2)	HMDB0013334	C23H41NO4	396.31	0.805	[M+H]+
AC(14-OH)	HMDB0061640	C21H41NO5	388.305	0.749	[M+H]+
AC(14:1-OH)	HMDB0013330	C21H39NO5	386.289	0.724	[M+H]+
S-Glutathionyl-L-cysteine	C05526	C13H22N4O8S2	427.095	0.173	[M+H]+
AC(18:1)	HMDB0013338	C25H47NO4	426.357	0.868	[M+H]+
AC(18:2)	HMDB0006469	C25H45NO4	424.341	0.838	[M+H]+
AC(18:3)	HMDB0006319	C25H43NO4	422.325	0.811	[M+H]+
AC(16-OH)	HMDB0061642	C23H45NO5	416.336	0.8	[M+H]+
AC(16:1)	HMDB0006317	C23H43NO4	398.326	0.825	[M+H]+
AC(16:0)	HMDB0000222	C23H45NO4	400.342	0.861	[M+H]+
S-Adenosyl-L-methionine	C00019	C15H22N6O5S	399.144	0.168	[M+H]+
AC(16:1-OH)	HMDB0013333	C23H43NO5	414.32	0.785	[M+H]+
Sphingosine 1-phosphate	C06124	C18H38NO5P	380.254	0.674	[M+H]+
AC(12:1)	HMDB0013326	C19H35NO4	342.263	0.73	[M+H]+
Riboflavin	C00255	C17H20N4O6	377.145	0.583	[M+H]+
AC(10-OH3)	HMDB0061639	C20H39NO5	374.289	0.681	[M+H]+
AC(12-DC)	HMDB0013327	C19H35NO6	374.254	0.705	[M+H]+
AC(14:0)	HMDB0005066	C21H41NO4	372.31	0.814	[M+H]+
AC(12-OH)	HMDB0061638	C19H37NO5	360.274	0.699	[M+H]+
AC(14:1)	HMDB0062588	C21H39NO4	370.294	0.779	[M+H]+
AC(26:0)	HMDB0006347	C33H65NO4	540.498	0.902	[M+H]+
Glutathione disulfide	C00127	C20H32N6O12S2	613.161	0.225	[M+H]+
Biliverdin	C00500	C33H34N4O6	583.254	0.718	[M+H]+
AC(20:0)	HMDB0006460	C27H53NO4	456.404	0.954	[M+H]+
AC(18:0)	HMDB0000848	C25H49NO4	428.373	0.908	[M+H]+
AC(18:1-OH)	HMDB0013339	C25H47NO5	442.352	0.829	[M+H]+
Flavin mononucleotide	C00061	C17H21N4O9P	457.112	0.57	[M+H]+
AC(6:0)	HMDB0000705	C13H25NO4	260.186	0.618	[M+H]+
AC(8:1)	HMDB0013324	C15H27NO4	286.201	0.668	[M+H]+
AC(5:0)	HMDB0013128	C12H23NO4	246.17	0.606	[M+H]+
Biotin	C00120	C10H16N2O3S	245.095	0.59	[M+H]+
AC(5:1)	HMDB02366	C12H21NO4	244.154	0.65	[M+H]+
Dihydroflavonol	C15570	C15H12O3	241.085	0.159	[M+H]+
L-cystine	C00491	C6H12N2O4S2	241.03	0.166	[M+H]+
AC(6:1)	HMDB0013161	C13H23NO4	258.169	0.344	[M+H]+
AC(3-DC)	HMDB0062592	C10H17NO6	248.113	0.186	[M+H]+
AC(10:0)	HMDB0000651	C17H33NO4	316.247	0.706	[M+H]+
AC(10:1)	HMDB0013205	C17H31NO4	314.232	0.681	[M+H]+
AC(10-OH)	HMDB0061636	C17H33NO5	332.242	0.656	[M+H]+
5-Methylthioadenosine	C00170	C11H15N5O3S	298.097	0.392	[M+H]+
AC(5-DC)	HMDB0000552	C13H23NO6	290.16	0.381	[M+H]+
AC(8:0)	HMDB0000791	C15H29NO4	288.216	0.661	[M+H]+
N1-N12-Diacetylspermine	C03413	C14H30N4O2	287.244	0.23	[M+H]+
2',3'-Cyclic CMP	C02354	C9H12N3O7P	306.049	0.384	[M+H]+
AC(8-OH)	HMDB0061634	C15H29NO5	304.211	0.619	[M+H]+
4-Pyridoxate	C00847	C8H9NO4	182.045	0.239	[M-H]-
Mannitol/Sorbitol/Glucitol/Iditol	C00392	C6H14O6	181.07	0.245	[M-H]-
Homovanillate	C05582	C9H10O4	181.049	0.254	[M-H]-
L-tyrosine	C00082	C9H11NO3	180.066	0.24	[M-H]-
D-Glucose	C00031	C6H12O6	179.055	0.24	[M-H]-
3-(4-Hydroxyphenyl)pyruvate	C01179	C9H8O4	179.034	0.239	[M-H]-
D-Glucosamine	C00329	C6H13NO5	178.071	0.189	[M-H]-
D-glucono-1,5-lactone	C00198	C6H10O6	177.039	0.239	[M-H]-
N-Acetyl-L-glutamate	C00624	C7H11NO5	188.055	0.229	[M-H]-
10-Hydroxydecanoic acid	C02774	C10H20O3	187.133	0.588	[M-H]-
trans-Homoaconitate	C16579	C7H8O6	187.023	0.231	[M-H]-
2/3-Phospho-D-glycerate	C00631	C3H7O7P	184.984	0.221	[M-H]-
Phosphoserine	C02532	C3H8NO6P	184	0.247	[M-H]-
5-Hydroxyisourate	C11821	C5H4N4O4	183.017	0.259	[M-H]-
D-Glyceraldehyde 3-phosphate/Glycerone phosphate	C00118	C3H7O6P	168.99	0.228	[M-H]-
N-Methyl-Histidine	C01152	C7H11N3O2	168.076	0.251	[M-H]-
Phosphodimethyl-ethanolamine	C13482	C4H12NO4P	168.042	0.242	[M-H]-
Diphosphate	C00013	H4P2O7	176.935	0.227	[M-H]-
Phosphoenolpyruvate	C00074	C3H5O6P	166.974	0.221	[M-H]-
Pyridoxal	C00250	C8H9NO3	166.049	0.245	[M-H]-
Quinolinic acid	C03722	C7H5NO4	166.016	0.233	[M-H]-
Urate	C00366	C5H4N4O3	167.02	0.234	[M-H]-
Dehydroascorbate	C05422	C6H6O6	173.008	0.234	[M-H]-
FA(10:0)	C01571	C10H20O2	171.138	0.632	[M-H]-
Glycerol 3-phosphate	C00093	C3H9O6P	171.005	0.222	[M-H]-
N-acetyl-D-glucosamine	C00140	C8H15NO6	220.083	0.431	[M-H]-
Pantothenate	C00864	C9H17NO5	218.103	0.239	[M-H]-
FA(12:1)	C16311	C12H20O3	211.133	0.635	[M-H]-
N-formyl kynurenine	C02700	C11H12N2O4	235.072	0.43	[M-H]-
(R)-(Homo)3-citrate	C16598	C9H14O7	233.066	0.264	[M-H]-
gamma-Glutamyl-gamma-aminobutyrate	C15767	C9H16N2O5	231.098	0.235	[M-H]-
D-Ribitol 5-phosphate	C01068	C5H13O8P	231.028	0.224	[M-H]-
Pentose phosphates	C00199	C5H11O8P	229.011	0.222	[M-H]-
FA(14:0)	C06424	C14H28O2	227.201	0.707	[M-H]-
Mevalonate-P	C01107	C6H13O7P	227.032	0.223	[M-H]-
FA(14:1)	C08322	C14H26O2	225.185	0.679	[M-H]-
Glucoronate/Galacturonate/Fructuronate/Iduronate/Mannuronate	C00191	C6H10O7	193.035	0.232	[M-H]-
N-Acetylmethionine	C02712	C7H13NO3S	190.054	0.254	[M-H]-
N-Carbamyl-L-glutamate	C05829	C6H10N2O5	189.051	0.218	[M-H]-
Citrate	C00158	C6H8O7	191.019	0.23	[M-H]-
Kynurenine	C00328	C10H12N2O3	207.076	0.359	[M-H]-
Oxaloglutarate	C05533	C7H8O7	203.02	0.238	[M-H]-
FA(12:0)	C02679	C12H24O2	199.169	0.667	[M-H]-
Nicotinic acid	C00253	C6H5NO2	122.023	0.245	[M-H]-
Rhamnose/Fucose	C01684	C6H12O5	163.06	0.241	[M-H]-
Succinate	C00042	C4H6O4	117.018	0.24	[M-H]-
Fumarate	C00122	C4H4O4	115.002	0.228	[M-H]-
Itaconate	C00490	C5H6O4	129.018	0.229	[M-H]-
5-Oxoproline	C01879	C5H7NO3	128.034	0.234	[M-H]-
5-6-Dihydrothymine	C00906	C5H8N2O2	127.05	0.237	[M-H]-
Taurine	C00245	C2H7NO3S	124.006	0.236	[M-H]-
L-proline	C00148	C5H9NO2	114.055	0.241	[M-H]-
5-6-Dihydrouracil	C00429	C4H6N2O2	113.034	0.237	[M-H]-
Uracil	C00106	C4H4N2O2	111.018	0.237	[M-H]-
3-Sulfino-L-alanine	C00606	C3H7NO4S	152.001	0.238	[M-H]-
Xanthine	C00385	C5H4N4O2	151.025	0.24	[M-H]-
Ribose/Ribulose/Arabinose/Xylose/Xylulose	C00121	C5H10O5	149.044	0.239	[M-H]-
D-Arabitol/Xylitol/Ribitol	C01904	C5H12O5	151.06	0.242	[M-H]-
N5-Methyl-L-glutamine	C03153	C6H12N2O3	159.076	0.245	[M-H]-
(S)(+)-Allantoin	C02350	C4H6N4O3	157.035	0.27	[M-H]-
2-Aminomuconate	C02220	C6H7NO4	156.029	0.228	[M-H]-
Acetyl phosphate	C00227	C2H5O5P	138.979	0.228	[M-H]-
Malate	C00149	C4H6O5	133.013	0.23	[M-H]-
Oxaloacetate	C00036	C4H4O5	130.997	0.227	[M-H]-
Mevalonate	C00418	C6H12O4	147.065	0.24	[M-H]-
2-Hydroxyglutarate	C02630	C5H8O5	147.029	0.231	[M-H]-
2-Oxoglutarate	C00026	C5H6O5	145.013	0.229	[M-H]-
4-Acetamidobutanoate	C02946	C6H11NO3	144.065	0.24	[M-H]-
FA(8:0)	C06423	C8H16O2	143.106	0.579	[M-H]-
2-Methyleneglutarate	C02930	C6H8O4	143.033	0.239	[M-H]-
Ectoine	C06231	C6H10N2O2	141.066	0.242	[M-H]-
Phosphoethanolamine	C00346	C2H8NO4P	140.01	0.239	[M-H]-
6-Pyruvoyltetrahydropterin	C03684	C9H11N5O3	236.078	0.237	[M-H]-
S-Adenosyl-L-homocysteine	C00021	C14H20N6O5S	383.12	0.241	[M-H]-
Dehydrocholesterol	C05107	C27H42O	381.312	0.68	[M-H]-
UDP	C00015	C9H14N2O12P2	402.995	0.222	[M-H]-
CDP	C00112	C9H15N3O11P2	402.009	0.23	[M-H]-
IMP	C00130	C10H13N4O8P	347.039	0.224	[M-H]-
AMP	C00020	C10H14N5O7P	346.055	0.228	[M-H]-
3',5'-Cyclic GMP	C00942	C10H12N5O7P	344.039	0.229	[M-H]-
Maltose/Sucrose	C00208	C12H22O11	341.109	0.239	[M-H]-
D-Fructose 1-6-bisphosphate	C00354	C6H14O12P2	338.988	0.22	[M-H]-
HPETE/Leukotriene B4	C14820	C20H32O4	335.222	0.734	[M-H]-
XMP	C00655	C10H13N4O9P	363.033	0.22	[M-H]-
GMP	C00144	C10H14N5O8P	362.051	0.225	[M-H]-
Pantetheine 4--phosphate	C01134	C11H23N2O7PS	357.089	0.245	[M-H]-
UDP-glucose	C00029	C15H24N2O17P2	565.047	0.221	[M-H]-
ITP	C00081	C10H15N4O14P3	506.969	0.216	[M-H]-
ATP	C00002	C10H16N5O13P3	505.987	0.22	[M-H]-
Maltotriose	C01835	C18H32O16	503.162	0.237	[M-H]-
FAD	C00016	C27H33N9O15P2	784.149	0.527	[M-H]-
NADPH	C00005	C21H30N7O17P3	744.084	0.218	[M-H]-
NADP+	C00006	C21H28N7O17P3	742.068	0.216	[M-H]-
NADH	C00004	C21H29N7O14P2	664.113	0.24	[M-H]-
UDP-D-glucuronate	C00167	C15H22N2O18P2	579.025	0.215	[M-H]-
CMP-N-acetylneuraminate	C00128	C20H31N4O16P	613.14	0.22	[M-H]-
UDP-N-acetyl-D-glucosamine	C00043	C17H27N3O17P2	606.072	0.22	[M-H]-
NAD+	C00003	C21H27N7O14P2	662.102	0.236	[M-H]-
CDP-ethanolamine	C00570	C11H20N4O11P2	445.052	0.225	[M-H]-
Dihydrofolate	C00415	C19H21N7O6	442.153	0.628	[M-H]-
GDP	C00035	C10H15N5O11P2	442.016	0.224	[M-H]-
Folate	C00504	C19H19N7O6	440.137	0.618	[M-H]-
ADP	C00008	C10H15N5O10P2	426.023	0.223	[M-H]-
CDP-choline	C00307	C14H26N4O11P2	487.097	0.238	[M-H]-
UTP	C00075	C9H15N2O15P3	482.961	0.217	[M-H]-
CTP	C00063	C9H16N3O14P3	481.979	0.189	[M-H]-
Flavin mononucleotide	C00061	C17H21N4O9P	455.097	0.53	[M-H]-
Adenylosuccinic acid	C03794	C14H18N5O11P	462.068	0.232	[M-H]-
5-10-Methenyltetrahydrofolate	C00445	C20H22N7O6	455.156	0.616	[M-H]-
Inosine	C00294	C10H12N4O5	267.073	0.24	[M-H]-
Adenosine	C00212	C10H13N5O4	266.089	0.236	[M-H]-
D-Hexose-phosphate	C02965	C6H13O9P	259.022	0.22	[M-H]-
Aminofructose 6-phosphate	C12214	C6H14NO8P	258.038	0.226	[M-H]-
FA(18:0)	C01530	C18H36O2	283.264	0.836	[M-H]-
Guanosine	C00387	C10H13N5O5	282.084	0.239	[M-H]-
FA(18:1)	C00712	C18H34O2	281.249	0.778	[M-H]-
FA(18:3)	C06427	C18H30O2	277.218	0.702	[M-H]-
Pantetheine	C00831	C11H22N2O4S	277.122	0.548	[M-H]-
6-Phospho-D-gluconate	C00345	C6H13O10P	275.018	0.218	[M-H]-
(5-L-Glutamyl)-L-glutamine	C05283	C10H17N3O6	274.104	0.227	[M-H]-
FA(18:2)	C01595	C18H32O2	279.233	0.735	[M-H]-
Cytidine	C00475	C9H13N3O5	242.079	0.243	[M-H]-
Thymidine	C00214	C10H14N2O5	241.082	0.243	[M-H]-
6-Lactoyl-5-6-7-8-tetrahydropterin	C04244	C9H13N5O3	238.093	0.326	[M-H]-
Uridine	C00299	C9H12N2O6	243.062	0.241	[M-H]-
D-Glucono-1-5-lactone 6-phosphate	C01236	C6H11O9P	257.006	0.22	[M-H]-
FA(16:0)	C00249	C16H32O2	255.233	0.765	[M-H]-
FA(16:1)	C08362	C16H30O2	253.217	0.722	[M-H]-
5'-Phosphoribosyl-N-formylglycinamide	C04376	C8H15N2O9P	313.043	0.689	[M-H]-
FA(22:6)	C06429	C22H32O2	327.229	0.621	[M-H]-
UMP	C00105	C9H13N2O9P	323.028	0.223	[M-H]-
CMP	C00055	C9H14N3O8P	322.044	0.222	[M-H]-
Thioredoxin	C00342	C10H18N4O4S2	321.068	0.295	[M-H]-
dTMP	C00364	C10H15N2O8P	321.047	0.246	[M-H]-
D-4--Phosphopantothenate	C03492	C9H18NO8P	298.069	0.545	[M-H]-
HODE	C14762	C18H32O3	295.227	0.651	[M-H]-
D-Ribose 5-diphosphate	C01095	C5H12O11P2	308.976	0.262	[M-H]-
Argininosuccinate	C03406	C10H18N4O6	289.115	0.225	[M-H]-
Sedoheptulose 7-phosphate	C05382	C7H15O10P	289.032	0.221	[M-H]-
N-Acetylneuraminate	C00270	C11H19NO9	308.098	0.248	[M-H]-
Glutathione	C00051	C10H17N3O6S	306.076	0.231	[M-H]-
FA(20:3)	C03242	C20H34O2	305.249	0.75	[M-H]-
FA(20:5)	C06428	C20H30O2	301.218	0.747	[M-H]-
gamma-L-Glutamylputrescine	C15699	C9H19N3O3	218.15	0.155	[M+H]+
Putrescine	C00134	C4H12N2	89.1081	0.225	[M+H]+
N1-Acetylspermidine	C00612	C9H21N3O	188.176	0.181	[M+H]+
(R)-S-Lactoylglutathione	C03451	C13H21N3O8S	380.11	0.16	[M+H]+
Acetoacetate (1)	C00164	C4H6O3	101.023	0.235	[M-H]-
Lactate (1)	C01432	C3H6O3	89.0227	0.243	[M-H]-
Pyruvate (1)	C00022	C3H4O3	87.007	0.237	[M-H]-
glycine (1)	C00037	C2H5NO2	74.0232	0.239	[M-H]-
Propionate (1)	C00163	C3H6O2	73.0276	0.24	[M-H]-
methylglyoxal (1)	C00546	C3H4O2	71.012	0.236	[M-H]-
D-Erythrose 4-phosphate	C00279	C4H9O7P	199	0.221	[M-H]-
Ascorbate	C00072	C6H8O6	175.023	0.234	[M-H]-
gamma-Glutamyl-gamma-aminobutyrate	C15767	C9H16N2O5	231.098	0.235	[M-H]-
gamma-Glutamyl-Se-methylselenocysteine	C05695	C9H16N2O5Se	311.015	0.258	[M-H]-
gamma-L-Glutamyl-D-alanine	C03738	C8H14N2O5	217.082	0.231	[M-H]-
gamma-L-Glutamyl-L-cysteine	C00669	C8H14N2O5S	249.055	0.231	[M-H]-
3-Phosphonooxypyruvate	C03232	C3H5O7P	182.969	0.248	[M-H]-

### Sheet: Table S11. DGRP320 metabolomics
SampleID	Group	Sample Mass	alanine	arginine	asparagine	aspartate	cysteine	glutamate	glutamine	glycine	histidine	leucine	isoleucine.leucine	lysine	methionine	phenylalanine	proline	serine	threonine	tryptophan	tyrosine	valine	cystine	ATP	ADP	AMP	Adenosine	Adenine	GDP	GMP	Guanosine	Guanine	CTP	CDP	CMP	Cytidine	Thymidine	Thymine	dTMP	UTP	UDP	UMP	Uracil	Uridine	ITP	IMP	Inosine	Hypoxanthine	XMP	Xanthine	Urate	5-Hydroxyisourate	(S)(+)-Allantoin	Allantoate	Cyclic GMP	Cyclic CMP	5'-Phosphoribosyl-N-formylglycinamide	5-6-Dihydrothymine	Pyridoxal	4-Pyridoxate	Nicotinamide	Nicotinic acid	Adenylosuccinic acid	UDP-glucose	Flavin mononucleotide	FAD	NADPH	NADP+	NAD+	NADH	Phosphate	Diphosphate	Glucose	Hexose-phosphate	Fructose 1-6-bisphosphate	Glyceraldehyde 3-phosphate.Glycerone phosphate	2.3-Phospho-glycerate	Phosphoenolpyruvate	Pyruvate	Lactate	Maltose.Sucrose.Trehalose	Maltotriose	Mannitol.Sorbitol.Glucitol.Iditol	Ribose.Ribulose.Arabinose.Xylose.Xylulose	Rhamnose	Arabitol.Xylitol.Ribitol	Citrate	2-Oxoglutarate	Succinate	Fumarate	Malate	Oxaloacetate	2-Hydroxyglutarate	Itaconate	Glucono-1-5-lactone 6-phosphate	6-Phospho-gluconate	Erythrose 4-phosphate	Sedoheptulose 7-phosphate	Pentose phosphates	Glutathione	Glutathione disulfide	5-Oxoproline	S-Glutathionyl-L-cysteine	Cys-Gly	Ascorbate	Dehydroascorbate	gamma-Glutamycysteine	gamma-Glutamyl-Se-methylselenocysteine	gamma-Glutamyalanine	gamma-Glutamygamma-aminobutyrate	gamma-Glutamylputrescine	5-Glutamylglutamine	Cystathionine	Dimethylglycine	Phosphoserine	3-Phosphonooxypyruvate	S-Adenosyl-L-homocysteine	S-Adenosyl-L-methionine	Folate	5-10-Methenyltetrahydrofolate	Dihydrofolate	Ornithine	L-Citrulline	Argininosuccinate	5-Methylthioadenosine	Putrescine	Spermidine	Spermine	N1-Acetylspermidine	N1-N12-Diacetylspermine	Propionate	N-Acetylneuraminate	D-Glucosamine	Glucoronate.Galacturonate.Fructuronate.Iduronate.Mannuronate	UDP-D-glucuronate	UDP-N-acetyl-D-glucosamine	N-acetyl-D-glucosamine	CMP-N-acetylneuraminate	Asymmetric dimethyl arginine	4-Acetamidobutanoate	Aminofructose 6-phosphate	Pantothenate	D-4-Phosphopantothenate	Pantetheine 4-phosphate	5-6-Dihydrouracil	Pantetheine	Taurine	Hypotaurine	(R)-S-Lactoylglutathione	L-Methionine S-oxide	6-Hydroxykynurenic acid	Kynurenine	Kynurenic acid	Quinolinic acid	N-formyl kynurenine	2-Aminomuconate	3-4-Dihydroxy-L-phenylalanine	L-Normetanephrine	Homovanillate	4-Hydroxyphenylacetate	4-Coumarate	3-(4-Hydroxyphenyl)pyruvate	L-Adrenaline	Dopamine	Ectoine	sn-glycero-3-Phosphoethanolamine	Glycerol 3-phosphate	Diethanolamine	Triethanolamine	Phosphoethanolamine	CDP-ethanolamine	N-Methylethanolamine phosphate	Phosphodimethyl-ethanolamine	CDP-choline	Serine-Phosphoethanolamine	Acetoacetate	L-Carnitine	AC(2:0)	AC(3:0)	AC(3:1)	AC(3-OH)	AC(3-DC)	AC(4:0)	AC(5:1)	AC(5-DC)	AC(6:0)	AC(6:1)	AC(8:0)	AC(8:1)	AC(8-OH)	AC(10:0)	AC(10-OH)	AC(10-OH3)	AC(12:1)	AC(12-OH)	AC(12-DC)	AC(14:0)	AC(14:1)	AC(14:1-OH)	AC(14-OH)	AC(16:0)	AC(16:2)	AC(16:1-OH)	AC(16-OH)	AC(18:0)	AC(18:1)	AC(18:2)	AC(18:1-OH)	AC(20:4)	FA(8:0)	FA(10:0)	FA(12:0)	FA(14:0)	FA(16:0)	FA(18:0)	FA(14:1)	FA(16:1)	FA(18:1)	FA(18:2)	FA(18:3)	FA(20:3)	FA(20:5)	FA(22:6)	HODE	HPETE.Leukotriene B4	Mevalonate	Mevalonate-P	Sphingosine 1-phosphate	Biliverdin	S-lactoylglutathione	N6-Methyl-L-lysine	1-Methylxanthine	Riboflavin	Biotin	Acetyl phosphate	N5-Methyl-L-glutamine	2-Methyleneglutarate	6-Pyruvoyltetrahydropterin	D-glucono-1,5-lactone	Dihydroflavonol	D-Ribitol 5-phosphate	Riboflavin	D-Ribose 5-diphosphate	Thioredoxin	N-Acetylmethionine	N-Acetyl-L-aspartate	N-Acetyl-L-glutamate	N-Acetyl-L-histidine	10-Hydroxydecanoic acid	trans-Homoaconitate	N-Carbamyl-L-glutamate	L-Homocitrulline	Homomethionine	Oxaloglutarate	(R)-5-Phosphomevalonate	N6-N6-N6-Trimethyl-L-lysine	N-Acetylputrescine	(R)-(Homo)3-citrate	N-Methyl-Histidine	methylglyoxal
WT-25-wol+13	WT-25-wol+	9.81	57900000	53900000	7650000	2080000	2650	12300000	32400000	2360000	58500000	14900000	24500000	32200000	3340000	6470000	65400000	3710000	10800000	2660000	3620000	43500000	85900	2930000	1440000	538000	407000	241000	103000	112000	77300	175000	77000	44300	10300	911000	0	12900	5350	307000	189000	113000	165000	790000	7380	451000	179000	569000	39100	191000	4690000	111000	31400	27600	192000	0	569000	1440000	32700	1130000	263000	31400	102000	626000	0	5920	14000	44100	116000	21400	2450000	263000	708000	9180000	573000	190000	1070000	188000	779000	21900000	6930000	89100	355000	53300	45700	622000	16300000	511000	4390000	3840000	27800000	23600	11600000	3760000	15300	970000	179000	1050000	507000	4280000	600000	2930000	139000	16900	886000	1280000	63600	10600	124000	115000	42100	192000	529000	6200000	150000	34600	0	161000	54900	103000	217000	817000	25600	31400	87500	237000	1280000	0	178000	0	617000	72500	1890	1130000	45500	1470000	4240	120000	3350000	28500	394000	1240000	4520	3450	642000	49800	1630000	17000	1340	4060000	407000	8960	221000	6910	6360	506000	2430	7400	7280	41700	1830000	0	7400	923	80000	861000	13100000	40500	0	3770000	169000	3200000	1820000	4830	0	371000	7710000	5000000	706000	7010	8170	2840	32400	23200	0	129000	12700	140000	24600	11500	107000	30200	0	8550	63300	13100	470000	792000	193000	278000	132000	24700	181000	94900	85200	139000	63500	52800	9150	242000	400000	1590000	4020000	15100000	7350000	6540000	3730000	5540000	11700000	1210000	0	24600	13600	440000	0	167000	17300	81800	20400	1340	1090000	71500	22000	37500	61000	32900	98700	24600	47300	0	625000	22000	9160	41800	35500	51200	75700	338000	68300	52100	143000	84100	3790	1170000	17300	736000	558000	8140	28000	606000
WT-25-wol+14	WT-25-wol+	11.57	48200000	53700000	6270000	1660000	3980	10400000	22000000	2850000	61100000	14700000	29200000	31000000	3580000	11700000	66500000	2900000	10600000	2640000	3640000	45000000	66700	2690000	1560000	989000	431000	227000	106000	168000	88500	148000	84900	50300	31600	853000	8200	53900	13300	266000	156000	110000	229000	1030000	23000	465000	406000	646000	28400	265000	5410000	63800	37700	56100	235000	0	538000	1350000	28300	1250000	220000	38400	127000	765000	1020	8210	24500	33700	100000	26300	2800000	297000	832000	10700000	681000	234000	848000	173000	677000	26000000	6250000	54700	391000	68500	55400	602000	15400000	503000	4140000	3730000	27300000	10400	15600000	4380000	25000	766000	224000	1170000	538000	5760000	284000	2810000	131000	25700	2100000	1240000	76900	10800	87500	105000	41100	200000	536000	4960000	104000	7240	5990	164000	122000	96600	300000	708000	19700	45200	78100	187000	1260000	0	145000	0	688000	79800	2480	1230000	66200	1950000	2400	53500	3950000	18400	510000	817000	12800	0	599000	61300	1720000	36600	1490	3320000	400000	12800	585000	20000	3670	693000	1310	10200	0	68100	1870000	0	10200	7240	57000	675000	13700000	35500	9960	4150000	197000	1990000	1800000	5090	0	358000	8390000	4900000	897000	5620	16100	0	66000	25900	0	180000	14700	211000	16800	12200	122000	47800	39600	350000	140000	6780	648000	883000	369000	521000	147000	47500	282000	158000	104000	195000	44500	106000	14600	483000	557000	3320000	9150000	17100000	6130000	17400000	6190000	6420000	7350000	1010000	0	20000	0	273000	0	140000	4410	90300	11300	1490	1160000	190000	14800	36300	57800	4910	61300	44800	43100	2740	679000	14800	24900	58500	50700	33400	86500	302000	79200	76600	212000	102000	0	1530000	4410	914000	331000	3720	9060	548000
WT-25-wol+15	WT-25-wol+	10.57	59500000	72300000	7610000	2440000	6880	13400000	31700000	3710000	81700000	19800000	29400000	42500000	3160000	14700000	72500000	3840000	15400000	3150000	4620000	61800000	103000	2240000	1690000	1580000	495000	276000	128000	239000	103000	219000	71900	69900	42100	983000	0	4500	16000	237000	157000	102000	336000	1500000	11000	455000	425000	909000	20000	257000	5300000	145000	15100	17100	383000	4530	356000	1520000	30400	1050000	339000	25700	173000	662000	1210	7700	26400	36000	136000	21900	2580000	371000	1500000	12400000	718000	222000	1100000	161000	859000	36800000	8950000	51400	410000	72100	116000	880000	16700000	365000	6520000	3780000	26400000	14500	13200000	3630000	43100	697000	252000	1030000	552000	8460000	265000	3550000	170000	63900	1460000	1130000	90400	4680	145000	136000	36100	229000	667000	6940000	195000	0	0	247000	75700	62100	229000	1180000	26500	42500	135000	244000	1240000	0	228000	0	971000	109000	2310	1730000	63900	1820000	5750	45600	5780000	34700	473000	641000	4950	4200	751000	45500	1890000	53500	1550	3480000	481000	14500	580000	2930	1640	650000	4060	8040	8740	43400	1870000	1130	8040	4190	82900	867000	14000000	38000	0	4610000	212000	2200000	2050000	9310	0	472000	9920000	3000000	1990000	6410	22200	0	28900	23900	0	338000	44600	384000	13500	33500	212000	51500	46800	4930	178000	12500	772000	1300000	0	509000	207000	36400	379000	189000	186000	289000	63100	127000	14000	351000	528000	3480000	8810000	17200000	5770000	22100000	6630000	8980000	20600000	1450000	16800	0	23800	961000	0	190000	18900	75400	24600	1550	1530000	97800	14500	38900	57800	15300	134000	38100	67500	0	774000	14500	18100	57600	49400	40400	112000	312000	91600	49000	129000	116000	2730	1230000	18900	1520000	614000	0	23800	587000
WT-25-wol+16	WT-25-wol+	11.38	50900000	51600000	5560000	1890000	28800	10900000	20700000	3090000	63000000	16100000	32300000	37200000	3660000	12900000	59600000	3150000	13300000	2240000	3610000	49000000	144000	1710000	1270000	1090000	334000	189000	84100	167000	106000	165000	38300	40600	29600	649000	0	9250	11300	111000	113000	83600	248000	1120000	9450	370000	523000	792000	17800	297000	5130000	45800	6610	65700	197000	0	545000	941000	21000	1080000	217000	23800	123000	519000	0	6290	27500	34100	42000	16700	2870000	289000	1250000	10000000	429000	168000	612000	110000	664000	24200000	5790000	89400	299000	49400	72900	553000	11900000	320000	4840000	3140000	23000000	6280	13200000	3830000	23400	600000	158000	858000	442000	5360000	222000	2240000	104000	33900	1700000	1230000	92300	15100	119000	101000	44500	190000	695000	5450000	84700	32100	8240	144000	96900	101000	211000	1070000	18400	25500	83600	236000	1200000	0	216000	0	606000	96600	1910	1360000	55900	1540000	4250	30400	4050000	22400	389000	392000	7180	0	391000	54800	1570000	32200	1170	2450000	313000	13800	396000	4640	6630	714000	3610	3820	5720	33000	1940000	3160	3820	2330	61200	706000	11300000	35300	1910	4270000	160000	1040000	1570000	3550	0	475000	7980000	2730000	1770000	7700	7260	0	56800	21500	0	359000	34900	617000	15300	22200	376000	52100	74900	1570	166000	16500	795000	1260000	487000	754000	125000	61000	410000	209000	82400	159000	48600	132000	9850	297000	674000	3340000	6870000	19800000	7760000	16000000	3930000	4960000	5790000	630000	0	0	0	214000	0	104000	12000	59600	8980	1170	1160000	182000	9850	25200	66900	9130	128000	26200	73300	0	654000	9850	13000	57900	47100	39600	103000	311000	87600	47200	158000	71600	0	947000	12000	1260000	254000	12500	11100	611000
WT-25-wol+17	WT-25-wol+	9.04	63600000	72500000	8880000	2110000	20600	14600000	34400000	3410000	91900000	11700000	25800000	39400000	4810000	11800000	76500000	4490000	13700000	2730000	4650000	42600000	112000	2650000	2070000	1100000	548000	194000	127000	183000	73100	152000	96400	46900	17200	1210000	14900	11100	17700	321000	229000	186000	196000	978000	5950	570000	360000	750000	27500	332000	8250000	173000	37600	10600	405000	0	480000	1470000	11600	1140000	372000	54300	89200	747000	0	7560	28600	48400	241000	11900	2780000	436000	1400000	11900000	615000	240000	1140000	241000	1080000	33300000	11600000	126000	422000	43400	115000	982000	19400000	575000	4720000	3380000	24600000	11900	18000000	4580000	45200	500000	213000	1090000	623000	9920000	348000	3350000	204000	63700	1470000	1440000	146000	4570	131000	139000	86800	205000	918000	7240000	192000	37700	11000	222000	134000	79000	328000	1020000	44500	63800	104000	179000	1390000	0	204000	0	680000	88500	4430	1840000	50500	1910000	3870	80300	4730000	33300	572000	877000	6900	6210	703000	57600	2170000	32700	1520	5050000	456000	10300	635000	1840	6660	473000	2550	9190	0	124000	2190000	1120	9190	4660	87200	1080000	15400000	42500	1780	6100000	207000	2950000	2270000	23700	0	528000	9920000	5260000	605000	9950	25300	0	27500	22700	0	202000	16200	255000	16100	18900	146000	34300	15900	0	99400	15800	609000	754000	281000	359000	125000	26700	191000	97800	80500	153000	55600	70900	15900	562000	556000	3330000	5420000	14700000	5890000	10100000	6100000	6470000	11600000	1260000	0	33900	0	287000	0	213000	4570	71200	17600	1520	1540000	142000	18600	38100	55800	11700	129000	58600	79600	0	713000	18600	29300	54500	46100	48900	102000	394000	73800	65300	175000	145000	8910	775000	4570	975000	512000	1950	12100	576000
WT-25-wol+18	WT-25-wol+	7.24	53400000	71700000	8010000	2060000	19300	12600000	28600000	2650000	73500000	10600000	27800000	40300000	3370000	9180000	61500000	3560000	14100000	1840000	3730000	40400000	149000	1500000	1600000	1440000	345000	259000	104000	268000	109000	180000	32200	43900	28100	893000	0	13200	8630	98900	82100	103000	159000	1010000	9360	397000	419000	785000	12900	270000	4190000	88800	10600	21800	270000	2760	298000	1240000	42500	1290000	299000	42400	176000	438000	0	4380	11500	41400	88800	12700	2820000	313000	1270000	9030000	502000	173000	667000	109000	723000	28600000	8410000	99500	264000	56000	60200	686000	11000000	291000	5550000	3030000	23100000	20000	10000000	2940000	22700	740000	177000	949000	446000	5970000	195000	2220000	146000	26400	850000	721000	88400	12400	87100	88100	52700	130000	882000	6500000	189000	33400	12600	175000	112000	70600	250000	891000	36100	29300	61000	188000	1260000	0	237000	0	870000	41100	2550	1330000	28100	1350000	1520	34000	4010000	23200	348000	429000	12800	4500	606000	52600	1530000	44800	0	2760000	284000	8810	297000	10800	3710	527000	3550	6350	9850	32900	2130000	10700	6350	3930	50200	918000	11300000	27700	5810	3060000	184000	1760000	1670000	6530	0	405000	8640000	3410000	963000	6310	0	0	18200	18900	0	155000	35000	251000	21200	11800	170000	44600	34500	0	125000	8070	724000	878000	330000	581000	121000	33800	221000	143000	75200	122000	35800	94900	12800	245000	531000	3880000	7620000	17800000	6500000	17000000	5060000	4570000	5340000	497000	0	0	14200	147000	0	139000	1940	53600	10600	0	1120000	141000	10900	29100	58100	8960	120000	32300	70200	0	953000	10900	13400	86000	38300	37000	79400	262000	78300	27200	123000	107000	0	855000	1940	1020000	329000	6030	7130	615000
WT-25-wb-19	WT-25-wb-	12.67	87200000	115000000	11000000	2350000	18400	15400000	44300000	3370000	87700000	16500000	33400000	54000000	5010000	17500000	100000000	4990000	15600000	4240000	6030000	59800000	79400	1710000	1660000	1400000	537000	330000	99900	274000	128000	213000	36500	35400	39700	1020000	9140	10500	23800	119000	123000	116000	314000	1800000	6700	485000	834000	1220000	30200	434000	3960000	143000	2280	9700	430000	0	593000	1910000	35400	954000	453000	40800	205000	656000	2140	9100	23400	40500	179000	14100	3080000	454000	1980000	14000000	543000	234000	1150000	180000	1470000	54300000	8930000	156000	493000	88200	121000	1010000	14300000	440000	8780000	4360000	30600000	22100	14800000	3710000	57800	986000	271000	1280000	702000	9080000	358000	3910000	245000	54400	583000	1020000	129000	11000	192000	162000	99800	237000	705000	7690000	212000	21200	0	231000	120000	107000	299000	1160000	66600	19100	114000	339000	1410000	0	285000	0	1200000	150000	1400	2330000	73400	2050000	9220	55500	6660000	40500	433000	1210000	28400	8190	988000	47800	2120000	39500	1640	5880000	421000	22900	490000	3000	10100	486000	4760	19300	13200	323000	3290000	0	19300	4230	125000	849000	17700000	29600	20500	5190000	215000	5530000	2290000	18800	19200	617000	9860000	5340000	896000	8400	1010	0	25000	22400	0	118000	19700	285000	20800	13900	229000	67500	45800	480000	244000	19200	2060000	3290000	488000	1140000	368000	136000	577000	299000	145000	387000	138000	155000	13600	319000	503000	5920000	13400000	15800000	7500000	34300000	8290000	8120000	9890000	2170000	0	0	0	237000	0	203000	12200	97500	35900	1640	1750000	127000	34500	52600	102000	41200	189000	30500	92500	0	1090000	34500	15800	85800	70000	42900	50800	431000	97900	63900	229000	143000	3510	1110000	12200	1770000	758000	0	14000	870000
WT-25-wb-20	WT-25-wb-	15.23	90900000	91100000	10400000	2880000	14100	18600000	43600000	3060000	67500000	13800000	30000000	44600000	4600000	15000000	87900000	5260000	13000000	3900000	4970000	72000000	98200	2170000	1380000	1390000	562000	529000	143000	195000	110000	191000	78600	43800	33300	1500000	1040	13600	62300	225000	186000	171000	270000	1500000	10900	475000	455000	953000	24900	426000	4800000	227000	39700	43900	541000	0	539000	2000000	51300	989000	569000	90300	138000	756000	2120	7910	26400	38600	229000	60900	3530000	559000	1300000	12900000	598000	257000	1400000	251000	1420000	44300000	9080000	106000	435000	81700	132000	1480000	22100000	577000	8320000	4590000	37400000	19500	18100000	4880000	39200	1070000	234000	1180000	622000	11000000	378000	4340000	240000	85500	83100	1600000	177000	9840	189000	159000	31000	298000	822000	10400000	324000	12600	0	299000	178000	62000	366000	1550000	113000	41700	166000	282000	1310000	0	304000	32400	1050000	144000	2310	2260000	70500	1910000	6010	55700	4260000	42000	457000	2030000	18400	3640	891000	47700	2630000	33000	1930	6970000	309000	15100	413000	13100	629	313000	3530	29400	7930	49400	2700000	13600	29400	2540	195000	1210000	16700000	64200	31900	7920000	196000	13200000	2970000	11900	29800	716000	10900000	5470000	408000	10300	1890	0	43900	19600	0	101000	34800	119000	18100	19100	156000	41200	7800	0	150000	36800	768000	1560000	0	466000	227000	60700	300000	176000	180000	286000	135000	108000	16800	317000	565000	2520000	7340000	18900000	6890000	16400000	5660000	10500000	15100000	3660000	0	0	0	457000	0	263000	4650	106000	39700	1930	1470000	151000	69300	69200	77200	20400	116000	60100	59800	0	888000	69300	27500	30600	31600	23400	64300	358000	86200	116000	256000	129000	7420	760000	4650	1240000	719000	6850	40600	903000
WT-25-wb-21	WT-25-wb-	10.97	59200000	63100000	5700000	1670000	15100	13500000	25300000	1910000	43100000	14400000	21600000	29000000	3840000	11600000	68300000	3730000	8680000	3420000	4280000	52900000	107000	1260000	1140000	1200000	453000	307000	66100	203000	130000	243000	50000	41200	18800	922000	21900	21000	7450	95400	141000	110000	208000	1080000	19900	331000	791000	1470000	36000	513000	3730000	52900	20400	70600	262000	0	549000	1330000	43200	896000	351000	59300	190000	451000	0	7080	16200	42800	115000	24500	2840000	310000	1390000	10500000	487000	201000	815000	152000	825000	32000000	4130000	57000	386000	99200	80900	883000	15000000	741000	5850000	3870000	28500000	18300	18500000	4870000	17000	579000	194000	924000	463000	6430000	303000	3310000	94500	60100	459000	998000	194000	0	184000	108000	45300	328000	432000	7020000	142000	0	0	227000	90200	101000	298000	905000	67500	46100	117000	207000	1010000	0	401000	64500	842000	81500	2340	1750000	67000	1470000	2380	57100	3560000	22700	310000	1710000	37900	0	601000	47700	1500000	7430	2410	4340000	207000	13500	474000	8460	3970	530000	3960	21200	5190	79600	2000000	1750	21200	3560	105000	566000	12700000	28000	16900	4400000	166000	6950000	2070000	0	0	652000	6630000	2970000	208000	8230	6030	0	11200	15600	0	85000	27800	160000	13200	79700	193000	46600	57000	0	125000	20900	1450000	2740000	422000	696000	293000	223000	400000	187000	153000	305000	175000	138000	9890	406000	716000	7840000	27000000	17700000	6470000	49400000	11600000	11900000	15900000	4740000	33500	0	0	257000	0	212000	9870	105000	23400	2410	921000	181000	45500	43100	61700	31400	129000	56000	61400	0	829000	45500	11200	89300	47300	26500	80600	261000	96100	69500	124000	72100	4240	1520000	9870	947000	735000	9200	12700	680000
WT-25-wb-22	WT-25-wb-	10.9	83500000	81400000	9530000	2960000	51400	18200000	39200000	2630000	69000000	11500000	27200000	42900000	4560000	18100000	87000000	5510000	14200000	3080000	5700000	66500000	136000	2100000	1510000	1470000	547000	429000	94700	263000	93400	455000	53900	50600	48000	1180000	0	13200	34600	208000	185000	131000	73700	1310000	10400	410000	588000	1490000	34100	464000	3860000	154000	13100	18800	521000	0	503000	1900000	13800	1200000	520000	90000	181000	712000	1110	5860	46800	52100	238000	38400	2720000	407000	1450000	13200000	540000	311000	1220000	236000	1230000	46600000	8070000	93900	552000	78600	142000	1600000	18500000	635000	7480000	4620000	36600000	25600	18300000	4710000	47400	1090000	275000	1410000	577000	9590000	229000	3740000	218000	71900	416000	1170000	120000	2580	201000	149000	109000	307000	676000	9850000	314000	13800	0	246000	166000	86500	270000	1130000	109000	59900	80900	211000	1120000	0	363000	50400	1030000	88400	2710	2200000	49600	1890000	8720	49800	4430000	46600	408000	2120000	35600	19400	917000	40200	2280000	40600	8690	5260000	171000	13300	490000	3200	9240	312000	3320	24100	13700	40400	2760000	1580	24100	2080	127000	1030000	15800000	57200	16600	6500000	188000	11300000	2250000	12800	0	703000	8960000	4980000	515000	8040	18500	0	41000	18200	0	103000	0	193000	17200	14000	136000	53500	13100	271000	195000	7630	1320000	1650000	328000	517000	126000	160000	277000	201000	70900	134000	140000	118000	6350	365000	436000	5040000	14800000	14500000	5450000	35500000	7290000	9210000	11800000	3530000	0	0	22900	344000	0	267000	6180	94000	41800	8690	1240000	134000	68600	79800	69000	49100	158000	20600	66600	0	1200000	68600	14700	51700	58100	42200	96100	311000	91600	68300	211000	110000	5940	752000	6180	1170000	919000	3720	41200	834000
WT-25-wb-23	WT-25-wb-	14.01	90200000	105000000	7650000	3050000	8350	23100000	34200000	2800000	42700000	12800000	27600000	32000000	4590000	12300000	73800000	5740000	11300000	4010000	4990000	71000000	98800	2230000	1990000	1010000	631000	536000	137000	234000	69800	174000	84100	59000	60000	1780000	5570	19800	19000	260000	242000	511000	205000	1060000	20100	466000	302000	919000	23100	428000	5000000	221000	74600	41300	699000	0	472000	1610000	19900	920000	658000	213000	89900	1190000	3920	10400	35700	53700	262000	20000	3420000	569000	1230000	13600000	477000	260000	1590000	311000	1150000	37400000	8770000	82800	483000	71700	114000	2370000	30500000	532000	7040000	4850000	38800000	38500	17100000	4930000	22300	1300000	255000	1450000	709000	11600000	424000	4070000	259000	50400	42000	1420000	190000	1680	215000	99400	35800	262000	743000	12300000	520000	25900	0	383000	162000	126000	372000	1480000	152000	83000	249000	315000	2410000	0	582000	68000	1050000	87900	1600	1910000	80900	2450000	6730	92200	4900000	51900	595000	3370000	41700	10500	606000	53400	2590000	18500	7490	6440000	175000	14800	217000	3050	9290	386000	8130	64900	8920	114000	2250000	1450	64900	2420	300000	1340000	18500000	15400	740	7930000	260000	23800000	3050000	36400	32600	504000	11100000	6690000	296000	8920	19300	8790	48300	18600	0	94100	0	94400	14500	16000	110000	27800	0	0	78000	45400	762000	662000	49300	196000	191000	59200	166000	130000	179000	250000	239000	75300	16900	560000	387000	5130000	11100000	22000000	8180000	25900000	10100000	13400000	20500000	8490000	63200	76000	0	412000	0	383000	42100	123000	46400	7490	1350000	81500	151000	95700	86200	46200	81900	11800	29300	0	779000	151000	26800	34700	20200	46200	102000	308000	83600	82000	146000	71200	18100	268000	42100	1430000	1080000	0	64800	818000
WT-25-wb-24	WT-25-wb-	16.36	81100000	86200000	9010000	3230000	17800	18300000	36700000	2280000	67800000	11100000	28300000	44000000	4250000	14500000	89400000	5550000	12700000	4020000	4790000	68700000	88800	3430000	1550000	515000	483000	321000	103000	76200	90900	181000	132000	76900	27400	1250000	5130	27400	16200	447000	290000	213000	150000	783000	9690	396000	230000	552000	19800	204000	3900000	194000	59400	16300	583000	0	572000	1580000	23900	1030000	611000	92100	51800	957000	0	6250	36300	45600	202000	11600	2510000	419000	945000	11800000	665000	255000	1500000	302000	855000	19500000	8580000	80800	482000	61000	94600	1240000	25500000	656000	4140000	4090000	29200000	23000	11400000	4200000	22900	847000	247000	1160000	586000	9300000	496000	3340000	238000	95300	46300	1890000	132000	3530	135000	109000	24000	288000	708000	9240000	292000	30300	0	345000	192000	74000	216000	1240000	142000	55400	139000	269000	2270000	0	358000	45200	635000	84200	3390	2110000	76500	2250000	6750	86800	4800000	55700	386000	2020000	14600	10800	817000	46900	1930000	40500	6630	5890000	212000	14200	407000	8900	5770	278000	5080	34800	0	43600	2560000	9330	34800	4730	187000	1070000	13200000	27500	43200	7310000	201000	15600000	2680000	47300	0	664000	9850000	8100000	246000	12100	21600	0	53000	16200	0	92000	0	86700	13300	10600	79300	34900	0	194000	80600	19700	424000	785000	199000	183000	95400	52300	120000	76400	75200	139000	99200	41200	6980	312000	472000	2590000	5340000	16100000	6890000	13100000	6360000	7120000	10400000	3680000	0	0	28700	305000	0	236000	11000	138000	21100	6630	1480000	121000	83800	81900	72800	47600	92800	53400	51000	0	482000	83800	20100	27300	27700	43900	88900	291000	76900	75100	164000	87600	15700	644000	11000	1450000	891000	0	39700	613000
WT-100-wol+1	WT-100-wol+	14.36	88500000	91100000	9610000	1840000	30100	14800000	37500000	2820000	66400000	16600000	34800000	34200000	6140000	22800000	105000000	4950000	11100000	4220000	6000000	66500000	204000	1500000	1480000	1250000	383000	293000	93900	276000	152000	300000	35000	27700	38600	1020000	11000	13100	47900	103000	135000	134000	505000	2540000	12700	523000	583000	982000	26800	645000	11900000	118000	17400	17200	590000	0	496000	1770000	57000	668000	481000	88100	242000	685000	3950	17200	17000	47000	189000	32800	2820000	391000	1710000	16200000	285000	296000	1010000	128000	1760000	70200000	5310000	185000	407000	92600	162000	1040000	16600000	560000	9830000	5470000	41900000	11600	25000000	6540000	43700	1090000	283000	1650000	895000	9690000	385000	3740000	241000	75500	38300	1120000	213000	12700	203000	175000	64500	363000	522000	8410000	232000	0	5600	155000	216000	210000	344000	1120000	140000	36600	139000	283000	1290000	0	355000	0	1270000	131000	2590	1940000	41700	2060000	4370	74400	3880000	61100	411000	3330000	30800	19100	1010000	37800	2580000	22600	4320	5860000	474000	17300	597000	19500	13700	517000	8140	47500	19700	92300	2760000	0	47500	4700	67300	1020000	15300000	18400	37800	4510000	190000	13300000	1990000	15600	0	670000	10100000	7810000	427000	6690	35800	0	31900	31600	0	67700	18800	108000	20300	15600	90100	59500	29100	125000	222000	31700	1240000	1690000	54900	994000	196000	121000	411000	322000	94600	169000	83800	161000	6490	306000	635000	4860000	9720000	19600000	8040000	25500000	8080000	10400000	25600000	4570000	28700	0	0	1010000	0	371000	7800	137000	48500	4320	1480000	90100	111000	65800	106000	51800	130000	47900	148000	0	1130000	111000	34800	54900	70500	40800	130000	281000	84200	74100	177000	69000	32500	1170000	7800	3840000	1140000	0	27000	976000
WT-100-wol+2	WT-100-wol+	21.58	80300000	96600000	7720000	1890000	9320	12800000	31400000	3140000	61000000	25500000	40700000	22300000	5610000	28800000	99600000	4390000	10400000	6740000	6490000	71000000	296000	1290000	1370000	1160000	446000	314000	96500	288000	167000	283000	34200	41400	55600	999000	11000	59200	14600	98800	173000	230000	484000	2200000	8630	526000	411000	707000	19100	365000	11000000	79400	59100	17500	404000	0	363000	1780000	37200	776000	572000	81800	133000	849000	3100	20900	33400	32000	174000	20600	2500000	323000	1880000	17400000	254000	256000	1000000	179000	1800000	60800000	5620000	262000	547000	112000	139000	1240000	18800000	572000	8940000	5920000	46000000	48100	26600000	6230000	37000	1140000	328000	1400000	889000	10700000	547000	3860000	231000	83200	81900	1460000	172000	0	273000	194000	24400	352000	502000	6920000	189000	29600	35400	250000	234000	227000	317000	1020000	127000	66800	274000	163000	1440000	0	449000	0	1310000	112000	2640	2670000	43700	2350000	8630	82400	4360000	73400	475000	4190000	17100	0	1020000	46700	2590000	43500	5970	5380000	598000	22500	1100000	3170	13900	591000	10300	59600	0	88700	3210000	0	59600	4550	66800	838000	15100000	46900	16400	4780000	302000	14200000	2180000	8280	0	693000	12800000	5160000	290000	8120	19100	0	62800	29300	0	56600	0	47800	19100	15500	52600	31200	2100	22000	68100	32500	395000	467000	6100	311000	85300	35100	147000	126000	44600	55800	45400	49500	4190	380000	440000	2310000	6750000	17900000	6700000	12100000	8830000	11300000	21100000	4440000	53900	0	31300	547000	0	378000	13800	137000	108000	5970	1430000	99400	115000	73000	91500	37200	132000	57500	175000	0	775000	115000	20800	32100	74700	34500	155000	277000	83400	60800	203000	92700	32600	1530000	13800	3120000	1080000	0	32100	1080000
WT-100-wol+3	WT-100-wol+	12.79	71900000	80100000	8160000	1610000	17400	13400000	31700000	2460000	61700000	14000000	23900000	35100000	4350000	17400000	99000000	4240000	11400000	4260000	5170000	57900000	166000	1170000	1510000	2260000	334000	346000	82200	416000	131000	280000	34000	53400	82500	1010000	0	10600	13200	59200	108000	108000	452000	2430000	22700	537000	701000	1050000	19700	530000	11600000	165000	15000	27300	528000	0	343000	1760000	11400	997000	519000	90000	360000	678000	2650	9870	34100	47300	117000	34300	2630000	357000	1620000	16500000	294000	201000	744000	121000	1270000	49000000	6080000	214000	422000	137000	92300	1360000	14900000	420000	9460000	4790000	34300000	24300	16100000	4340000	48800	923000	337000	1460000	711000	8110000	325000	3280000	145000	48300	60200	1040000	199000	13800	172000	119000	20000	273000	463000	7900000	270000	26000	0	132000	156000	106000	324000	1100000	93100	72100	151000	258000	997000	0	445000	11000	1270000	124000	2980	2440000	54500	2050000	5110	37100	2880000	54000	467000	2780000	9880	3240	846000	53000	2470000	33700	2950	3900000	700000	14400	493000	8790	8090	475000	5910	32900	7110	208000	2130000	0	32900	2100	39000	914000	15100000	35000	61900	4410000	203000	11900000	1880000	11600	0	554000	10500000	3280000	577000	17400	8080	0	36700	18400	0	67900	0	74100	19000	23700	64100	53300	54800	133000	219000	20600	753000	1240000	379000	930000	123000	84900	354000	330000	75500	87300	54300	107000	4160	686000	344000	4230000	10200000	18800000	6940000	22000000	7110000	9560000	15700000	3390000	19800	52400	0	388000	0	407000	24200	81900	53000	2950	1290000	192000	64400	49000	104000	15700	109000	37200	133000	0	990000	64400	22600	30200	59400	41100	62700	283000	103000	78900	137000	68400	14400	1220000	24200	2320000	956000	0	20200	721000
WT-100-wol+4	WT-100-wol+	14.51	82200000	100000000	10400000	1860000	15100	14800000	41600000	3000000	71400000	22900000	36700000	27800000	6050000	24200000	109000000	4820000	12000000	4160000	5730000	66700000	124000	1390000	1530000	1460000	481000	282000	95800	269000	108000	283000	45400	47800	25900	1120000	10400	15500	19400	118000	141000	199000	469000	2360000	16100	573000	305000	699000	32600	389000	12300000	173000	36200	14200	535000	0	357000	1880000	56700	865000	480000	70400	217000	808000	2440	12700	51500	43400	175000	30300	2790000	398000	1620000	17100000	367000	301000	1030000	185000	2040000	59800000	6710000	226000	501000	127000	127000	1360000	16600000	497000	10100000	4950000	40500000	12800	20100000	5620000	13700	1360000	369000	1680000	898000	10800000	401000	3750000	195000	76300	52800	1090000	206000	9760	238000	192000	24500	283000	609000	8190000	273000	10800	0	178000	199000	170000	346000	1130000	144000	71800	133000	252000	1080000	0	422000	0	1410000	106000	2120	2390000	95100	2530000	4340	93100	4180000	47600	515000	3290000	19300	0	1200000	45400	2750000	37700	7160	5320000	448000	18900	646000	18400	13600	432000	7450	50200	5520	159000	2390000	1180	50200	5300	109000	1290000	16200000	18600	1020	4980000	245000	15600000	2280000	10400	0	665000	13900000	4430000	475000	8830	5780	0	65600	18100	0	66400	0	86600	12900	16900	91700	41100	0	0	108000	24100	443000	763000	153000	504000	160000	64700	319000	242000	86000	180000	79800	107000	8850	581000	496000	3870000	6210000	16000000	5910000	11200000	6300000	9590000	26300000	3450000	0	54900	0	851000	0	362000	20000	102000	48000	7160	1510000	133000	68800	53900	64600	16000	134000	44200	163000	0	1040000	68800	34100	28600	42600	34700	98700	380000	90600	92900	186000	95400	5410	1130000	20000	2750000	1050000	0	47000	906000
WT-100-wol+5	WT-100-wol+	13.69	80100000	73800000	7890000	1540000	9200	13000000	27600000	2540000	55400000	19300000	30500000	21300000	4200000	14600000	86800000	4240000	10700000	4240000	5150000	61400000	181000	1480000	1850000	1750000	420000	332000	126000	424000	146000	328000	40900	15300	57400	787000	18500	13300	23000	94100	120000	185000	610000	2410000	11900	561000	554000	1060000	24600	453000	12100000	109000	33400	43500	539000	0	345000	1660000	52500	999000	443000	57500	286000	725000	1120	9700	48000	46700	166000	74600	3160000	388000	1180000	16700000	232000	289000	1040000	164000	1740000	54800000	5790000	121000	412000	97000	139000	833000	17400000	555000	8440000	4870000	37900000	11700	22700000	5720000	39000	1220000	302000	1610000	817000	10300000	392000	3500000	131000	81900	67800	1180000	193000	0	182000	133000	54800	269000	547000	6760000	187000	25400	5880	135000	136000	108000	275000	592000	100000	83000	169000	304000	1290000	0	316000	0	1290000	156000	1830	1720000	66500	2080000	2590	64800	2790000	46500	404000	3370000	0	7200	896000	46700	2820000	38600	1530	4160000	660000	9330	349000	11700	5410	474000	4800	36900	0	110000	2350000	13500	36900	3400	57700	934000	16500000	37900	3450	4730000	270000	11100000	1980000	8170	0	508000	9910000	4050000	158000	8440	18700	0	23800	15300	0	64300	14400	74700	21000	16000	64300	52400	39900	142000	194000	17400	627000	784000	345000	792000	141000	78200	375000	349000	120000	92000	59800	173000	11500	344000	445000	3030000	5230000	19200000	5540000	11400000	6140000	12300000	32500000	3780000	0	0	28700	1120000	14700	276000	8620	102000	50400	1530	1130000	194000	64400	42300	102000	14200	118000	44900	107000	4550	1390000	64400	39100	55900	36200	39600	113000	240000	69200	48800	158000	55300	13900	1330000	8620	2630000	776000	6260	16200	736000
WT-100-wol+6	WT-100-wol+	18.97	68200000	67200000	6190000	1270000	7100	11100000	22000000	1870000	45800000	14000000	22700000	23600000	4550000	20400000	70200000	3510000	7730000	3780000	5010000	55900000	294000	1120000	857000	1110000	316000	256000	64100	250000	184000	274000	32500	24800	52200	629000	7840	14500	12800	58100	94200	95300	482000	1980000	11300	409000	600000	1090000	29400	538000	9260000	57700	13700	30000	374000	0	494000	1300000	19700	843000	547000	62600	212000	500000	1960	12500	23100	38700	147000	12300	2320000	243000	1190000	13000000	230000	187000	705000	131000	1430000	48900000	3430000	175000	418000	112000	85000	649000	13500000	580000	7190000	4630000	35500000	18300	24700000	6440000	22800	1040000	267000	1600000	604000	6350000	476000	3020000	164000	37200	26800	914000	178000	51800	168000	107000	17400	297000	345000	5510000	133000	8370	6960	144000	159000	137000	318000	398000	85700	59700	138000	214000	1150000	0	416000	0	975000	74300	2940	1180000	63800	1490000	6110	64200	3010000	13100	341000	3240000	6610	0	790000	51600	2000000	13600	5600	3450000	361000	15100	552000	5480	16100	473000	5090	57900	3890	46400	2730000	0	57900	3940	41400	601000	9660000	14500	17700	3490000	174000	10600000	1640000	6830	0	580000	8770000	4280000	171000	11900	11900	0	42200	20100	0	73700	0	97400	18100	11000	97500	57700	27700	0	219000	35000	1300000	1780000	338000	914000	143000	103000	407000	334000	65700	90500	95000	155000	5280	301000	543000	4050000	12000000	15900000	5940000	27800000	6550000	9300000	13700000	3420000	0	0	22100	295000	0	248000	20700	129000	63500	5600	1010000	165000	53700	52500	84100	26400	124000	34900	93200	0	940000	53700	21500	18200	46700	42900	101000	183000	98500	72300	121000	66500	10100	1620000	20700	2660000	742000	15100	8760	696000
WT-100-wb-7	WT-100-wb-	26.88	85000000	108000000	8010000	2290000	10100	14600000	37900000	3390000	57500000	31500000	49300000	28900000	5310000	38300000	171000000	4790000	11300000	8230000	6120000	76300000	238000	973000	906000	1090000	607000	345000	73700	194000	142000	422000	36400	52000	83300	1000000	21500	25600	42800	114000	138000	168000	526000	2790000	22000	352000	720000	1220000	36700	751000	15100000	114000	151000	38300	529000	0	643000	2520000	37000	672000	734000	148000	180000	884000	5180	21200	23300	47100	235000	12200	2260000	366000	1760000	16900000	336000	315000	1140000	237000	1720000	51000000	7010000	235000	463000	181000	171000	2010000	26600000	758000	10300000	6500000	53500000	29400	22400000	6130000	63800	1060000	290000	2130000	1090000	9250000	718000	4740000	229000	79400	41700	1900000	204000	16700	311000	202000	36600	405000	416000	10300000	236000	19900	20300	219000	361000	314000	453000	1480000	139000	94000	280000	247000	1790000	2940	771000	94600	1520000	170000	3200	4790000	85300	2610000	10200	117000	3910000	71800	496000	4740000	17400	0	1300000	53500	3800000	7010	8030	6400000	452000	33100	1020000	20300	21400	607000	8860	73800	0	52700	3460000	0	73800	6620	191000	954000	17800000	29100	0	6660000	302000	14300000	2080000	0	10600	716000	13700000	7200000	1030000	11900	1210	0	101000	24700	0	77700	0	94700	12100	29100	142000	43200	0	142000	150000	53100	849000	1700000	29500	656000	144000	83100	283000	149000	85700	147000	115000	78900	9810	345000	506000	5270000	13400000	25400000	7680000	34800000	10900000	16900000	31600000	6790000	75200	27000	69700	611000	31700	453000	44200	195000	102000	8030	1540000	173000	174000	93200	124000	58900	122000	60000	234000	0	470000	174000	15800	26200	52300	38200	188000	236000	96400	123000	255000	86300	41600	1680000	44200	2620000	1890000	22400	27700	1050000
WT-100-wb-8	WT-100-wb-	24.34	99200000	135000000	9100000	2150000	38800	18300000	41000000	4680000	76100000	43600000	69800000	31300000	6950000	35900000	176000000	5490000	13900000	10800000	8910000	81200000	232000	903000	1090000	1470000	658000	561000	73500	356000	223000	607000	16400	47100	78300	1160000	55400	23700	23800	63500	131000	265000	671000	3630000	23600	471000	976000	1910000	56400	961000	19800000	151000	48000	35600	736000	13400	510000	2650000	32800	583000	706000	156000	190000	1100000	4700	23800	38700	44500	271000	25600	2370000	580000	2410000	21400000	280000	396000	1290000	234000	1880000	77000000	7350000	234000	796000	240000	245000	1920000	22500000	583000	13500000	7450000	56000000	13600	23600000	6320000	52900	1150000	412000	2300000	1340000	12800000	590000	5250000	328000	101000	79100	1270000	206000	13500	238000	180000	74000	496000	485000	11200000	379000	18300	41100	287000	258000	276000	508000	1460000	179000	63800	329000	139000	1340000	0	822000	7630	1960000	129000	2810	4190000	87900	3600000	12000	105000	5360000	67600	560000	4970000	32000	21700	1310000	46400	3490000	17500	3400	7380000	858000	36300	1340000	17400	24600	572000	11200	23500	0	95500	4380000	0	23500	2140	124000	1040000	20200000	18300	133000	5170000	333000	18200000	2750000	12300	28600	739000	15700000	7090000	849000	15700	813	0	65400	20800	0	74100	0	155000	13100	17000	267000	64400	74800	123000	221000	36700	2230000	2680000	416000	1040000	177000	111000	197000	116000	57400	94500	71100	55800	3460	428000	429000	8770000	26500000	21600000	7350000	62000000	14100000	20900000	49900000	10900000	28500	0	0	1730000	27500	532000	10500	206000	67100	3400	1620000	222000	138000	103000	135000	64700	227000	61900	263000	1780	783000	138000	28200	37800	89000	47400	200000	216000	99800	103000	290000	117000	75200	1490000	10500	3620000	2020000	19000	68800	1170000
WT-100-wb-9	WT-100-wb-	18.36	94900000	119000000	10700000	2530000	16000	17500000	47800000	3720000	70200000	23100000	41100000	34800000	6450000	30100000	159000000	5400000	12500000	6050000	6820000	84800000	132000	943000	1210000	1600000	520000	433000	89500	317000	189000	374000	35300	48700	82400	1240000	20700	24000	31900	100000	116000	179000	605000	3070000	7900	488000	587000	1170000	53900	549000	13900000	187000	65500	35700	775000	0	433000	2440000	33500	737000	658000	123000	251000	874000	2200	14300	26600	59000	250000	23300	2700000	408000	1750000	17100000	357000	396000	1230000	198000	1920000	54200000	8940000	301000	513000	242000	198000	1940000	24000000	642000	12400000	6900000	51800000	27500	18700000	5450000	48600	913000	293000	2310000	1230000	12400000	605000	4390000	284000	98600	67800	1770000	207000	4750	228000	245000	60200	409000	499000	11100000	339000	23200	16000	286000	308000	274000	447000	1640000	207000	106000	171000	153000	1330000	0	581000	29200	1420000	100000	3250	5360000	111000	2900000	9780	107000	4680000	73200	555000	4260000	2290	0	1180000	45800	3100000	12100	4180	6500000	412000	27200	1170000	4310	9580	518000	5470	65100	0	47800	2980000	0	65100	2550	171000	1230000	20000000	30100	1090	6510000	317000	16500000	2380000	14100	0	645000	13200000	6170000	985000	7270	2090	0	48200	22400	0	52000	33200	67800	13800	14100	68500	37000	0	20900	148000	37700	401000	837000	276000	548000	88500	51800	190000	107000	50100	89100	75900	40800	5340	339000	469000	2630000	8840000	24100000	6420000	23700000	10900000	17400000	36300000	6210000	51800	0	58200	986000	25000	400000	929	168000	82100	4180	1570000	223000	115000	78100	96600	48700	154000	39600	241000	0	688000	115000	35700	59400	74800	43900	171000	371000	83200	147000	257000	78100	6880	1390000	929	2990000	2050000	16100	31000	1010000
WT-100-wb-10	WT-100-wb-	17.57	88400000	99900000	11900000	2700000	5860	16900000	54500000	3720000	81800000	26100000	48200000	39300000	6600000	34700000	123000000	5720000	14400000	8890000	5530000	78600000	138000	1530000	929000	856000	512000	271000	53900	162000	136000	375000	54900	40000	63400	931000	17100	8600	28100	207000	157000	197000	381000	1910000	10600	316000	314000	531000	18800	195000	7010000	207000	70400	25600	748000	0	462000	2580000	20700	540000	574000	71500	179000	1010000	4030	21200	38100	47700	192000	31900	2380000	381000	1610000	17300000	382000	400000	1540000	236000	2190000	42800000	7940000	243000	479000	141000	134000	1620000	24300000	718000	9540000	7190000	51400000	15300	15300000	4970000	35400	1450000	305000	2070000	1070000	10900000	611000	4220000	313000	87600	61700	1750000	211000	8730	225000	202000	67000	356000	567000	7300000	300000	28400	31700	251000	146000	169000	368000	1420000	94200	62400	232000	278000	1240000	0	459000	0	1450000	203000	3590	4240000	95800	3290000	11000	104000	4990000	119000	539000	3060000	6170	0	1220000	47500	2750000	0	3860	7260000	586000	38800	1090000	18000	22400	432000	6520	68900	8620	57100	3150000	920	68900	7080	174000	1110000	18200000	14400	25400	5620000	325000	11000000	2380000	21700	38900	700000	12300000	5120000	494000	10600	25200	0	76900	29700	0	153000	0	122000	41400	17200	137000	49000	6240	98600	145000	14000	448000	1080000	326000	438000	106000	56400	328000	178000	69600	102000	77400	107000	4140	304000	312000	2660000	4160000	14200000	5560000	11400000	7070000	10100000	20600000	2870000	0	0	0	602000	0	330000	7200	129000	59700	3860	1670000	160000	104000	89300	135000	18400	132000	39000	138000	0	488000	104000	32100	17500	33800	53400	94100	391000	89900	79000	269000	116000	28800	1230000	7200	3000000	831000	0	34900	1020000
WT-100-wb-11	WT-100-wb-	21.28	93400000	126000000	10600000	2440000	11400	18500000	49800000	3930000	72000000	33100000	48300000	32600000	6660000	38100000	167000000	6010000	14700000	8530000	7730000	88200000	234000	847000	1060000	1770000	556000	474000	50200	349000	245000	380000	19200	33100	84000	1180000	19500	18900	39200	53800	108000	202000	676000	3500000	8530	510000	996000	1560000	41700	697000	16300000	186000	106000	26300	715000	0	520000	2660000	26700	688000	767000	114000	251000	832000	3090	16800	38800	48400	143000	23900	2560000	436000	2490000	18300000	256000	355000	1150000	248000	1650000	81800000	7620000	218000	658000	205000	166000	1810000	17000000	444000	12900000	5830000	43800000	15400	24600000	6050000	57000	982000	350000	2130000	1130000	12400000	501000	5200000	292000	79600	53500	1080000	207000	17500	262000	182000	27200	486000	474000	10100000	275000	26900	24200	211000	287000	243000	489000	1240000	145000	79100	243000	186000	1330000	0	511000	0	1850000	94900	1640	3990000	58500	2940000	5600	75900	4920000	50400	561000	4860000	6460	0	1090000	47200	3360000	47900	5830	7240000	652000	33800	1200000	12700	20000	630000	9050	70400	0	70200	3850000	0	70400	3880	108000	1150000	16900000	36300	19100	6340000	307000	15000000	2570000	24100	43100	954000	14500000	5180000	642000	9090	1680	0	67700	21300	0	85200	25600	144000	18000	16300	168000	40700	43500	224000	182000	40000	2450000	2660000	331000	1280000	184000	96600	257000	172000	75400	98000	60200	71600	5510	433000	492000	8550000	27200000	19400000	6890000	56000000	12800000	14700000	27800000	8260000	68800	31000	46500	596000	27000	395000	11500	180000	68400	5830	1750000	231000	131000	66200	82900	27600	173000	76400	221000	0	852000	131000	20400	58800	106000	41400	116000	317000	86400	126000	274000	122000	40000	1620000	11500	3150000	1340000	15900	62800	1100000
WT-100-wb-12	WT-100-wb-	24.02	91900000	107000000	9090000	2740000	16000	17900000	44700000	3210000	69900000	29200000	48500000	35100000	6780000	34600000	163000000	5380000	13300000	7180000	5690000	84100000	243000	988000	914000	1240000	499000	476000	64500	252000	209000	414000	44200	35600	52600	1010000	28300	32400	24000	103000	143000	202000	515000	2700000	17100	387000	747000	1420000	26300	588000	14200000	124000	106000	29200	618000	0	479000	2080000	26300	675000	802000	144000	191000	918000	6820	18000	19600	55100	183000	47300	2430000	372000	1660000	17700000	294000	315000	1210000	216000	1490000	51100000	6490000	201000	554000	184000	131000	1510000	22100000	704000	9660000	6230000	50100000	10500	16400000	5250000	28900	1210000	331000	1920000	1120000	9030000	803000	4240000	310000	71400	26100	1440000	245000	16100	252000	164000	38500	392000	544000	8820000	228000	23000	19400	225000	192000	258000	483000	1600000	189000	81600	204000	214000	1380000	0	633000	0	1360000	132000	3450	3280000	95000	3210000	10800	131000	4140000	92900	467000	5000000	38000	10400	1010000	40000	2650000	6530	8840	7190000	464000	31900	809000	56000	23900	601000	4130	77800	0	42200	3200000	0	77800	4140	117000	1070000	17700000	29200	0	4990000	307000	15900000	2220000	15500	0	711000	12500000	6790000	865000	11600	35300	0	78600	17700	0	67100	18200	133000	10100	22800	129000	46100	16400	0	162000	55400	1380000	1780000	340000	794000	141000	85300	255000	156000	63400	97900	99900	62500	3760	324000	512000	7980000	23000000	24100000	6500000	41600000	13800000	26600000	88000000	11800000	50100	0	63000	3270000	0	410000	21800	278000	71300	8840	1530000	252000	124000	85800	73700	37300	135000	37800	152000	0	659000	124000	13600	50400	88900	40000	144000	241000	107000	91100	228000	121000	29100	1300000	21800	2620000	1800000	13000	52000	743000

### Sheet: Table S12. w145 metabolomics
SampleID	Group	Sample Mass	alanine	arginine	asparagine	aspartate	cysteine	glutamate	glutamine	glycine	histidine	leucine	isoleucine.leucine	lysine	methionine	phenylalanine	proline	serine	threonine	tryptophan	tyrosine	valine	cystine	ATP	ADP	AMP	Adenosine	Adenine	GDP	GMP	Guanosine	Guanine	CTP	CDP	CMP	Cytidine	Thymidine	Thymine	dTMP	UTP	UDP	UMP	Uracil	Uridine	ITP	IMP	Inosine	Hypoxanthine	XMP	Xanthine	Urate	5-Hydroxyisourate	(S)(+)-Allantoin	Allantoate	Cyclic GMP	Cyclic CMP	5'-Phosphoribosyl-N-formylglycinamide	5-6-Dihydrothymine	Pyridoxal	4-Pyridoxate	Nicotinamide	Nicotinic acid	Adenylosuccinic acid	UDP-glucose	Flavin mononucleotide	FAD	NADPH	NADP+	NAD+	NADH	Phosphate	Diphosphate	Glucose	Hexose-phosphate	Fructose 1-6-bisphosphate	Glyceraldehyde 3-phosphate.Glycerone phosphate	2.3-Phospho-glycerate	Phosphoenolpyruvate	Pyruvate	Lactate	Maltose.Sucrose.Trehalose	Maltotriose	Mannitol.Sorbitol.Glucitol.Iditol	Ribose.Ribulose.Arabinose.Xylose.Xylulose	Rhamnose	Arabitol.Xylitol.Ribitol	Citrate	2-Oxoglutarate	Succinate	Fumarate	Malate	Oxaloacetate	2-Hydroxyglutarate	Itaconate	Glucono-1-5-lactone 6-phosphate	6-Phospho-gluconate	Erythrose 4-phosphate	Sedoheptulose 7-phosphate	Pentose phosphates	Glutathione	Glutathione disulfide	5-Oxoproline	S-Glutathionyl-L-cysteine	Cys-Gly	Ascorbate	Dehydroascorbate	gamma-Glutamycysteine	gamma-Glutamyl-Se-methylselenocysteine	gamma-Glutamyalanine	gamma-Glutamygamma-aminobutyrate	gamma-Glutamylputrescine	5-Glutamylglutamine	Cystathionine	Dimethylglycine	Phosphoserine	3-Phosphonooxypyruvate	S-Adenosyl-L-homocysteine	S-Adenosyl-L-methionine	Folate	5-10-Methenyltetrahydrofolate	Dihydrofolate	Ornithine	L-Citrulline	Argininosuccinate	5-Methylthioadenosine	Putrescine	Spermidine	Spermine	N1-Acetylspermidine	N1-N12-Diacetylspermine	Propionate	N-Acetylneuraminate	D-Glucosamine	Glucoronate.Galacturonate.Fructuronate.Iduronate.Mannuronate	UDP-D-glucuronate	UDP-N-acetyl-D-glucosamine	N-acetyl-D-glucosamine	CMP-N-acetylneuraminate	Asymmetric dimethyl arginine	4-Acetamidobutanoate	Aminofructose 6-phosphate	Pantothenate	D-4-Phosphopantothenate	Pantetheine 4-phosphate	5-6-Dihydrouracil	Pantetheine	Taurine	Hypotaurine	(R)-S-Lactoylglutathione	L-Methionine S-oxide	6-Hydroxykynurenic acid	Kynurenine	Kynurenic acid	Quinolinic acid	N-formyl kynurenine	2-Aminomuconate	3-4-Dihydroxy-L-phenylalanine	L-Normetanephrine	Homovanillate	4-Hydroxyphenylacetate	4-Coumarate	3-(4-Hydroxyphenyl)pyruvate	L-Adrenaline	Dopamine	Ectoine	sn-glycero-3-Phosphoethanolamine	Glycerol 3-phosphate	Diethanolamine	Triethanolamine	Phosphoethanolamine	CDP-ethanolamine	N-Methylethanolamine phosphate	Phosphodimethyl-ethanolamine	CDP-choline	Serine-Phosphoethanolamine	Acetoacetate	L-Carnitine	AC(2:0)	AC(3:0)	AC(3:1)	AC(3-OH)	AC(3-DC)	AC(4:0)	AC(5:1)	AC(5-DC)	AC(6:0)	AC(6:1)	AC(8:0)	AC(8:1)	AC(8-OH)	AC(10:0)	AC(10-OH)	AC(10-OH3)	AC(12:1)	AC(12-OH)	AC(12-DC)	AC(14:0)	AC(14:1)	AC(14:1-OH)	AC(14-OH)	AC(16:0)	AC(16:2)	AC(16:1-OH)	AC(16-OH)	AC(18:0)	AC(18:1)	AC(18:2)	AC(18:1-OH)	AC(20:4)	FA(8:0)	FA(10:0)	FA(12:0)	FA(14:0)	FA(16:0)	FA(18:0)	FA(14:1)	FA(16:1)	FA(18:1)	FA(18:2)	FA(18:3)	FA(20:3)	FA(20:5)	FA(22:6)	HODE	HPETE.Leukotriene B4	Mevalonate	Mevalonate-P	Sphingosine 1-phosphate	Biliverdin	S-lactoylglutathione	N6-Methyl-L-lysine	1-Methylxanthine	Riboflavin	Biotin	Acetyl phosphate	N5-Methyl-L-glutamine	2-Methyleneglutarate	6-Pyruvoyltetrahydropterin	D-glucono-1,5-lactone	Dihydroflavonol	D-Ribitol 5-phosphate	Riboflavin	D-Ribose 5-diphosphate	Thioredoxin	N-Acetylmethionine	N-Acetyl-L-aspartate	N-Acetyl-L-glutamate	N-Acetyl-L-histidine	10-Hydroxydecanoic acid	trans-Homoaconitate	N-Carbamyl-L-glutamate	L-Homocitrulline	Homomethionine	Oxaloglutarate	(R)-5-Phosphomevalonate	N6-N6-N6-Trimethyl-L-lysine	N-Acetylputrescine	(R)-(Homo)3-citrate	N-Methyl-Histidine	methylglyoxal
w145-100-wol+1	w145-100-wol+	5.83	24900000	87700000	7370000	1830000	4340	16300000	42700000	1640000	78800000	18600000	27000000	33800000	4550000	12600000	101000000	3420000	11600000	1880000	4330000	42100000	136000	656000	1020000	1340000	277000	286000	27900	236000	38800	36800	24800	34200	55700	1860000	8340	32600	12300	58100	47300	183000	300000	1130000	4000	420000	220000	389000	25800	132000	3250000	291000	41200	47000	0	0	137000	1830000	47400	178000	879000	67600	256000	311000	11600	2200	17900	19800	278000	27100	996000	79400	2490000	7410000	176000	202000	631000	104000	1080000	29000000	12000000	604000	204000	128000	26400	576000	9290000	674000	7500000	4920000	37100000	10400	16200000	4880000	12300	28400	83300	1120000	691000	6840000	781000	3080000	27500	122000	1340000	762000	110000	20200	84700	85900	63300	146000	850000	4320000	197000	0	44500	200000	257000	266000	472000	3350000	227000	71200	29600	17500	67800	94500	173000	0	878000	52600	0	682000	22500	766000	47500	13700	891000	55200	229000	515000	0	0	710000	7520	2790000	14000	0	6340000	18700	1230	59400	9440	0	8840	9110	35200	12300	422000	3190000	38300	35200	56800	18300	1500000	12000000	126000	91500	3440000	205000	9550000	2090000	0	278000	531000	27800000	6850000	2530000	25300	14300	4450	144000	47500	4990	171000	60400	190000	32800	47600	205000	63000	3800	246000	153000	23000	398000	1080000	331000	576000	139000	66300	285000	171000	141000	130000	174000	64300	16900	1910000	1560000	5370000	3600000	18500000	11300000	7730000	4100000	10000000	15000000	527000	102000	801000	0	367000	0	195000	12100	83100	0	0	1860000	886000	47600	55600	27700	25900	318000	28000	93100	0	48100	47600	29900	0	96600	30300	76900	178000	65600	57400	78000	80300	0	805000	12100	1390000	107000	16500	18100	962000
w145-100-wol+2	w145-100-wol+	4.02	19200000	58600000	5620000	1320000	11800	11200000	25700000	1290000	68900000	12500000	28300000	29200000	4490000	7140000	64700000	2230000	12500000	845000	2880000	44400000	11700	706000	832000	599000	142000	324000	37700	72900	8500	38000	23700	15900	16100	1190000	1050	28600	0	70100	65600	100000	120000	406000	0	223000	112000	243000	8840	28900	2260000	191000	26600	33400	0	0	80400	1030000	56300	229000	902000	48800	73800	162000	3070	0	14600	9480	174000	6010	976000	28300	3250000	4100000	133000	99800	363000	35600	867000	24500000	10400000	312000	407000	98500	20000	99200	7090000	615000	3300000	3070000	24100000	5680	12600000	3150000	3490	33600	56800	531000	346000	3740000	600000	1780000	36000	111000	771000	547000	80400	10600	50500	57500	29600	43300	942000	3750000	113000	0	0	168000	151000	211000	280000	2340000	55100	38900	53600	24400	23500	146000	88000	0	643000	28800	7500	104000	12500	541000	35900	22300	961000	24500	171000	187000	2000	0	520000	6700	1890000	48600	0	3530000	11800	1110	96600	15600	0	13400	5030	22200	19000	310000	1720000	50500	22200	40200	17600	1240000	7330000	74700	60800	1300000	96600	7570000	1510000	4490	142000	550000	17000000	5880000	2140000	27800	16700	3310	126000	42400	2980	232000	75800	216000	33900	56900	98600	80000	0	135000	124000	27300	157000	375000	278000	219000	63000	39600	106000	56100	51600	50500	71700	47300	35800	1690000	1960000	12600000	2800000	13700000	8090000	3390000	4380000	8400000	17600000	616000	33800	570000	0	661000	0	215000	2650	34800	0	0	1180000	950000	14300	58700	34800	28300	301000	13000	50000	0	7530	14300	20500	0	78200	30300	80500	91500	54200	79400	49700	70700	0	686000	2650	1320000	228000	13800	24100	829000
w145-100-wol+3	w145-100-wol+	5.56	22100000	56700000	5880000	1680000	6730	13100000	29200000	1210000	77900000	16900000	29500000	31700000	4890000	7650000	89900000	2570000	14600000	949000	3530000	39800000	0	1210000	913000	475000	178000	250000	48500	60900	11600	40000	50900	34100	14500	1430000	0	18700	0	101000	74100	118000	159000	423000	0	235000	127000	255000	16200	35000	1790000	177000	23900	56000	0	0	181000	1270000	47900	168000	952000	52000	64300	274000	6680	3600	31700	9920	171000	8260	959000	43100	2240000	5340000	197000	198000	734000	83000	931000	15600000	11100000	342000	186000	108000	30200	74000	9750000	869000	3350000	4470000	29800000	4210	21000000	5970000	10100	78700	87300	791000	591000	5330000	698000	2150000	16300	102000	1480000	824000	133000	9660	62100	61300	31100	86000	818000	4460000	146000	0	13000	209000	260000	366000	439000	2650000	51300	31300	61100	12200	36800	165000	185000	0	571000	33100	5910	227000	12500	756000	50600	37300	784000	47600	216000	206000	0	0	558000	4220	2340000	14300	0	4510000	8240	0	43100	5340	0	13600	7830	24100	11600	321000	3060000	12000	24100	34900	14200	1280000	8200000	99700	57900	1920000	135000	4200000	1860000	7360	260000	560000	22300000	12000000	3880000	31500	20700	3530	214000	35200	8340	226000	53600	196000	30600	46500	118000	72400	6300	173000	99400	12600	127000	344000	271000	138000	130000	62900	117000	43900	70200	113000	78100	29500	28200	2070000	1500000	7190000	2240000	16100000	11500000	2530000	4290000	8450000	14200000	513000	80800	927000	0	434000	0	173000	0	38300	0	0	1600000	922000	14500	62200	47000	3710	268000	15300	69600	0	15800	14500	37900	0	35100	31100	51400	137000	58200	74400	59100	63700	0	963000	0	1320000	93800	12900	15300	729000
w145-100-wol+4	w145-100-wol+	4.09	23000000	84200000	6910000	1520000	21500	15800000	36500000	1480000	90800000	14600000	28000000	39300000	4790000	7190000	83200000	2940000	18000000	902000	2820000	37100000	0	796000	1700000	1270000	187000	368000	79900	134000	12300	50700	30400	49500	26900	1420000	7990	14700	0	59000	106000	219000	185000	457000	0	288000	148000	349000	19900	18900	2500000	244000	13600	23000	0	0	144000	1280000	47400	233000	880000	44900	108000	246000	2850	1840	28900	21700	155000	14200	1300000	65500	2690000	5230000	245000	131000	552000	44100	963000	22500000	11900000	318000	321000	120000	48200	93300	7900000	659000	4630000	4080000	32400000	1860	19900000	5270000	12800	53500	72600	729000	493000	5100000	800000	2240000	40300	143000	1230000	553000	113000	7830	56200	62900	42100	95300	980000	4820000	194000	8140	8980	235000	216000	269000	445000	3100000	19000	55000	42600	23600	35400	119000	171000	0	656000	12400	6510	223000	20400	759000	52300	38300	640000	37900	231000	161000	0	2600	588000	17100	2370000	35900	0	5390000	13800	0	60900	13200	0	17100	5720	14500	11700	385000	3180000	49600	14500	45400	24700	1720000	8900000	133000	33400	1530000	152000	4360000	1710000	12100	350000	590000	23200000	10500000	2440000	26100	9320	0	236000	47900	2640	235000	90700	269000	29400	45200	129000	61800	8880	221000	116000	25200	390000	419000	211000	207000	98500	75500	96100	76900	86000	82300	114000	26100	27800	1930000	842000	3310000	4410000	16300000	9520000	4840000	3700000	5780000	9900000	286000	63600	668000	9810	239000	0	203000	2910	45300	0	0	1570000	912000	14900	71600	24900	11100	285000	12200	61800	0	13200	14900	28300	0	52800	49500	93400	116000	65100	81600	56700	65500	0	514000	2910	1350000	65400	14700	16600	920000
w145-100-wol+5	w145-100-wol+	4.91	22200000	80200000	6280000	1430000	7500	13900000	32600000	1650000	86700000	15500000	23600000	34700000	3660000	8580000	83800000	2680000	14500000	1390000	3850000	37300000	0	826000	1970000	1730000	157000	431000	69000	246000	0	57800	20600	57400	66300	1590000	16200	19100	3780	40400	87700	278000	195000	574000	0	286000	164000	364000	28500	49700	1920000	236000	15100	24300	0	0	140000	1420000	34700	151000	936000	62300	146000	267000	6350	2820	38000	18800	155000	0	1190000	83500	3070000	5390000	301000	117000	675000	55800	886000	19700000	11600000	370000	220000	119000	31600	109000	10000000	626000	5770000	4460000	33700000	4490	18500000	5340000	11500	33300	81300	646000	430000	4890000	777000	2110000	38900	107000	1400000	667000	101000	23400	70800	64600	68700	86200	949000	4620000	181000	0	0	192000	248000	302000	418000	2440000	25500	24000	36100	22800	54000	103000	210000	0	833000	36000	3610	236000	15100	918000	76600	36500	858000	26000	238000	312000	0	3890	652000	8450	2150000	14300	0	4190000	15000	0	54400	10700	0	15100	7270	21800	11000	379000	3130000	21100	21800	52800	25600	1590000	8820000	140000	63100	1660000	160000	4100000	1640000	3610	325000	612000	18300000	10400000	1860000	27800	13300	5500	199000	67400	2900	359000	68000	246000	34500	66200	147000	88400	5040	218000	169000	22700	370000	465000	313000	255000	112000	47200	157000	82900	151000	100000	120000	45400	58800	2000000	487000	2370000	3490000	15400000	7480000	4800000	3400000	5950000	9130000	311000	79000	783000	0	207000	30700	183000	11200	41500	0	0	1440000	859000	16200	86900	19100	21900	311000	9960	63500	0	22800	16200	19300	0	38300	39800	96300	101000	57400	54500	67500	122000	0	670000	11200	1200000	116000	5200	25700	943000
w145-100-wol+6	w145-100-wol+	2.7	18800000	49100000	5790000	1200000	4520	11400000	29500000	1200000	74000000	10600000	21100000	33100000	3710000	5990000	63100000	2390000	12100000	727000	2900000	28300000	0	725000	660000	636000	147000	320000	41300	71000	9260	52500	25400	22500	23900	1390000	20000	16400	0	42500	44500	71600	160000	409000	3110	174000	158000	299000	8240	24200	2200000	240000	20300	10900	0	0	0	1230000	73600	272000	1040000	63000	116000	210000	0	0	9060	10700	145000	8330	1020000	20700	2230000	3620000	173000	107000	311000	36600	721000	15200000	13100000	326000	240000	91700	17700	72600	6050000	690000	3810000	3250000	25400000	0	14100000	3700000	6780	28500	43400	475000	294000	3650000	646000	1690000	51300	109000	501000	637000	70600	7150	40300	56900	38900	36800	1050000	3860000	153000	0	10800	203000	164000	176000	291000	2960000	15200	33400	43400	23500	13200	110000	107000	0	694000	10200	4900	218000	10500	538000	55600	28200	666000	48900	159000	211000	0	3010	562000	9640	1880000	12900	0	4120000	10700	0	51500	10300	0	10100	5110	19300	25000	411000	2340000	58500	19300	58900	22700	1620000	6340000	154000	35000	1120000	109000	3650000	1440000	0	365000	442000	14200000	8350000	1380000	29300	21000	4840	182000	56300	0	267000	49900	158000	42500	50400	120000	50000	0	159000	106000	22600	168000	344000	182000	234000	92600	35800	79600	74500	59900	86800	82700	30100	25600	2030000	742000	5100000	1580000	12700000	8780000	1980000	3330000	5130000	6120000	194000	99700	872000	0	191000	0	184000	0	28400	0	0	1270000	924000	4340	51500	20600	8340	248000	16700	61000	0	15400	4340	23300	0	42100	40800	62500	88600	62700	88700	48300	47900	0	374000	0	1000000	81200	29800	19200	715000
w145-100-wol+7	w145-100-wol+	1.48	18200000	68300000	6480000	1010000	4550	11800000	34400000	1090000	76900000	10800000	21200000	29200000	3500000	6840000	64600000	2100000	13800000	678000	2370000	29700000	0	600000	762000	709000	137000	329000	30800	70100	13900	46300	14600	26000	13700	1200000	11600	22300	0	50700	55400	110000	135000	463000	0	219000	116000	297000	13900	33500	1840000	232000	16200	14200	0	0	73600	1110000	58200	249000	811000	49000	86600	183000	0	1820	20600	18000	132000	7530	1090000	26300	2290000	3570000	134000	102000	342000	36300	757000	18500000	11000000	508000	214000	114000	31100	58400	5630000	613000	3870000	2730000	19900000	1610	12700000	3490000	0	22600	67400	434000	301000	3640000	603000	1820000	34500	98100	222000	456000	72700	6170	47500	42400	36500	60000	862000	3380000	142000	0	19400	156000	105000	149000	142000	2260000	58700	35700	26000	18800	17000	102000	148000	0	682000	23000	5720	123000	12400	492000	49500	14100	623000	40400	141000	152000	0	0	510000	7300	1730000	33200	0	4730000	11300	1200	61200	10700	0	8240	3810	18300	27400	509000	2480000	41200	18300	41400	18400	1520000	7220000	123000	89100	1360000	75500	3980000	1470000	3310	201000	542000	16800000	7940000	1880000	37100	16100	9080	152000	74100	0	270000	56000	214000	34300	45900	139000	48400	5130	249000	90100	25800	244000	424000	170000	176000	92700	46900	143000	94600	69900	49900	129000	26900	39600	2030000	480000	1390000	2040000	12500000	8100000	2130000	2860000	5390000	9440000	474000	105000	1270000	0	347000	0	140000	0	37200	0	0	1240000	911000	9310	59400	15900	9240	336000	11600	56800	0	7490	9310	4460	0	36700	18400	58700	97300	70600	59300	36300	75300	0	476000	0	835000	62900	8470	10100	684000
w145-25-wol+7	w145-25-wol+	4.49	23400000	47800000	1930000	745000	0	4950000	10900000	888000	55300000	22700000	38800000	31200000	2510000	4860000	47200000	1960000	5970000	909000	2040000	45400000	17300	757000	628000	319000	256000	174000	18600	47500	35500	92500	4990	18000	8580	1030000	0	17900	0	44400	133000	38000	142000	336000	0	209000	283000	802000	9800	57200	1100000	43800	5910	295000	0	0	131000	603000	87500	176000	986000	60900	60200	166000	7140	2830	11000	9770	114000	15700	923000	16000	1490000	4230000	124000	154000	448000	81600	565000	21200000	6760000	99700	23600	65500	9360	29800	6910000	473000	3880000	4090000	30100000	0	22600000	6310000	12600	19300	46200	398000	198000	3730000	590000	1330000	73800	51100	47400	797000	62800	0	131000	60300	9730	98300	390000	5090000	29400	0	7840	266000	192000	172000	265000	3510000	49600	38400	56100	39100	19700	96300	79100	0	582000	12200	5790	101000	18100	553000	1120	10300	689000	44700	221000	185000	3230	0	317000	9250	1700000	46300	0	889000	50800	5230	272000	10600	0	9640	4240	21100	9930	1450000	1720000	20500	21100	44800	29100	503000	11600000	117000	66100	1740000	71200	3110000	1290000	0	138000	356000	16700000	4630000	3090000	37000	41200	4590	40500	59100	2960	631000	67300	709000	46300	53700	358000	84100	32300	492000	179000	14800	492000	655000	321000	291000	49000	79400	140000	54500	67500	78600	88000	36800	12800	1970000	927000	7930000	3390000	12100000	5830000	6750000	2870000	3590000	4560000	349000	97300	816000	0	127000	0	91800	0	35700	15600	0	1060000	983000	8980	31300	19200	14800	166000	7860	50300	0	72700	8980	31000	0	42400	45200	227000	105000	70600	108000	39400	35500	0	780000	0	615000	40100	6940	19100	573000
w145-25-wol+1	w145-25-wol+	2.89	23800000	67200000	2550000	1230000	37100	7110000	10600000	1400000	73400000	17200000	47200000	45800000	2820000	4890000	48700000	2940000	15800000	582000	2410000	61600000	0	521000	858000	578000	158000	282000	21400	76600	0	33500	8640	25600	22000	971000	6850	21900	0	31900	39600	76200	85100	233000	0	143000	119000	293000	5030	50000	1830000	54600	18000	203000	0	2620	80700	454000	44000	260000	936000	42800	38000	131000	0	1700	14000	10600	92200	0	1170000	35500	877000	3220000	123000	32900	320000	24400	400000	14900000	8560000	91100	12600	60600	11600	51200	3900000	374000	2100000	2050000	14600000	1730	9620000	2540000	4770	10800	53500	288000	201000	2190000	663000	959000	73600	55300	271000	342000	28800	2710	47900	40500	0	22500	1070000	4890000	62600	0	0	232000	57000	56000	86700	7070000	79900	22700	66700	39300	28000	114000	55600	0	523000	10700	3860	77200	4090	467000	44300	14600	1080000	49500	185000	338000	0	0	234000	7050	2500000	173000	0	2680000	22100	0	160000	21300	0	13800	4070	23900	7830	790000	2270000	51800	23900	46200	35100	969000	6950000	107000	60500	1330000	69600	1550000	1260000	4820	299000	232000	18400000	4520000	5380000	32100	23000	3760	143000	43700	4570	941000	83200	847000	34900	47500	257000	60500	14500	501000	83100	24300	257000	457000	197000	122000	61900	30300	78400	35000	74000	72600	124000	40200	42100	2360000	462000	1400000	1970000	13300000	6210000	1380000	2850000	3020000	4150000	235000	57000	839000	0	145000	15100	77800	2530	31900	0	0	1160000	883000	5360	72700	5710	9110	148000	14700	26900	0	18000	5360	7930	0	42900	19400	91200	149000	65000	83100	35600	44800	0	238000	2530	980000	69400	31000	18600	357000
w145-25-wol+2	w145-25-wol+	2.96	15800000	50500000	3770000	1230000	9260	9370000	29600000	1180000	67900000	13500000	20900000	38700000	1750000	4030000	44600000	2710000	12600000	685000	2050000	35000000	0	608000	664000	347000	130000	260000	17500	52900	7740	20000	13600	16500	15200	847000	4630	13700	0	48300	44400	76500	85300	227000	3900	140000	110000	340000	4310	44000	1550000	99100	12700	274000	0	0	50000	748000	63800	280000	902000	48200	22800	147000	0	0	12100	8660	88100	3850	849000	15200	660000	3000000	90400	67500	307000	30600	324000	10300000	7440000	89900	25500	37300	7520	44800	4160000	385000	1890000	1680000	11400000	0	12600000	3550000	1740	6780	42200	256000	181000	2480000	588000	1040000	76400	93700	242000	464000	36900	4440	42200	37400	16400	34400	1050000	3490000	57100	0	4840	141000	46900	72700	68600	3980000	19000	25100	26500	38100	24900	103000	356000	0	346000	14400	4400	77800	15400	388000	31600	21000	733000	45000	184000	247000	0	0	251000	4170	2280000	188000	0	3500000	21000	0	266000	6480	0	13200	6130	17000	24500	438000	1950000	52700	17000	44700	26600	1740000	7230000	125000	80300	1290000	64600	1460000	996000	6750	190000	143000	21300000	4490000	1590000	32800	28600	0	61300	52000	3070	953000	49400	726000	37900	56700	197000	38300	8360	327000	38600	15400	157000	205000	107000	73300	47000	22100	42800	19200	51400	44500	85900	9220	29000	1830000	1330000	7320000	1470000	10200000	5980000	826000	2550000	3320000	9270000	419000	49500	633000	0	454000	0	118000	0	34300	0	0	934000	829000	3880	63600	9230	18000	142000	8270	35900	19000	8130	3880	5810	0	31500	20600	82500	190000	80900	59400	22800	80600	0	389000	0	647000	30100	8440	15100	358000
w145-25-wol+9	w145-25-wol+	3.08	23400000	61100000	3470000	1210000	19600	9340000	17700000	962000	79600000	14800000	34800000	44800000	2530000	3060000	54200000	2320000	8220000	585000	1880000	44800000	7730	350000	358000	435000	246000	787000	8030	61000	14100	72500	1900	3600	3430	1090000	20400	14100	0	12900	13900	22800	119000	341000	0	153000	162000	477000	0	37500	717000	94400	2230	89200	0	0	129000	580000	69300	285000	760000	40800	58000	126000	3130	1450	9150	4530	141000	0	857000	0	1390000	2980000	32400	76100	126000	41500	437000	23300000	12100000	127000	33600	61400	25700	40900	4300000	391000	4060000	2610000	16500000	1900	17800000	4850000	0	20600	50900	300000	145000	2150000	600000	1170000	81800	42900	104000	513000	20900	6280	81200	70400	72600	45000	586000	5700000	64400	0	0	146000	93400	121000	120000	4520000	161000	45400	36600	9670	9590	88100	40400	0	685000	15400	6390	97100	8200	405000	13200	25300	605000	35900	167000	215000	0	2840	264000	9190	1830000	92900	0	1480000	30600	3710	155000	17100	0	11200	4630	23100	33200	844000	2000000	27100	23100	38100	37000	909000	6560000	1420000	149000	906000	66800	4430000	1140000	5730	269000	272000	16200000	3840000	4550000	29800	59600	0	103000	51100	0	447000	408000	371000	44400	71400	127000	81300	38800	196000	111000	30800	212000	479000	234000	289000	52200	39300	71900	44900	26800	23500	41900	18100	8390	2030000	1070000	8290000	1970000	12700000	9430000	3220000	3320000	5000000	6000000	875000	71400	825000	0	233000	0	90800	0	18800	0	0	1480000	916000	7140	23600	8720	26400	198000	13100	41200	0	11500	7140	19000	0	59800	55000	111000	105000	118000	65700	24700	128000	0	286000	0	685000	24400	32100	9790	499000
w145-25-wol+3	w145-25-wol+	2.18	12200000	44100000	1870000	595000	49300	4820000	10700000	973000	45700000	11000000	23500000	29800000	1730000	3100000	30700000	1720000	8670000	465000	1370000	33200000	45100	246000	526000	566000	98600	305000	18400	57300	0	16600	3430	4190	8800	779000	10700	22100	0	12600	31800	47600	77600	106000	0	85000	102000	313000	2510	42100	1480000	44200	9310	281000	0	3270	0	378000	60700	242000	812000	48200	22400	75400	0	0	4440	0	57200	0	913000	11400	474000	2060000	55600	41000	106000	18000	198000	9750000	5020000	46400	30800	25400	10600	27200	1900000	333000	1190000	923000	6230000	0	11100000	2900000	0	0	37800	176000	131000	1540000	593000	707000	91600	60500	82300	243000	29800	0	35600	20300	14500	15500	734000	2930000	30800	0	2990	194000	30300	25500	12900	4200000	58600	22800	53400	39600	23300	125000	235000	0	383000	2550	4810	44800	4110	266000	16400	10800	465000	34000	113000	170000	0	0	185000	3830	1540000	99000	0	1550000	11700	1070	207000	13200	0	6970	4420	17000	30100	458000	1320000	34300	17000	45600	26500	596000	4050000	110000	136000	898000	46600	491000	901000	0	204000	144000	11000000	4300000	1470000	31200	20800	0	69100	45000	4510	610000	99600	417000	42800	44000	146000	42700	0	262000	63900	15800	116000	188000	119000	94600	37200	9610	86700	20200	52000	28400	63100	22200	26000	1960000	983000	11900000	1740000	13500000	6600000	892000	2470000	2270000	2600000	180000	69900	851000	0	131000	12900	74500	0	9650	0	0	658000	973000	3090	30300	12500	10500	141000	0	35800	0	8250	3090	7770	0	10800	15000	55900	82200	68000	59700	13100	58000	0	368000	0	421000	34600	6560	10200	268000
w145-25-wol+10	w145-25-wol+	1.62	11700000	32300000	1610000	750000	20500	3970000	7470000	522000	41700000	6210000	14800000	27000000	1060000	1470000	25700000	1280000	4260000	292000	1030000	20800000	35800	288000	271000	174000	124000	298000	10800	25400	12300	44500	4470	3440	1510	661000	6630	17100	0	15900	15000	30300	84100	151000	0	91400	73600	222000	1800	17300	528000	31000	1880	106000	0	0	0	288000	53200	281000	840000	46000	20000	83800	0	0	4640	3390	72200	0	879000	3450	614000	1570000	30200	25400	82800	15000	267000	9130000	6670000	92200	26400	36000	8610	13400	1500000	413000	2190000	1470000	10100000	3420	8660000	2220000	5530	8650	11000	129000	70400	1280000	543000	572000	70200	50900	70900	211000	13700	1290	43100	27800	0	19000	379000	2600000	29600	0	4490	173000	21100	41400	41000	2350000	61900	16000	16600	26000	12700	106000	49700	0	506000	3790	5740	48100	2270	181000	1220	3090	332000	27100	78300	93700	0	0	163000	6420	986000	57100	0	792000	11000	4830	99200	11200	0	14000	3670	19000	6640	687000	1080000	42400	19000	39200	34000	671000	3870000	117000	79600	722000	22200	1880000	801000	0	164000	202000	9070000	1500000	3820000	35300	12100	14400	32200	45300	3220	218000	81000	140000	48300	39200	63000	26600	8350	92900	24900	18300	60600	68900	30800	37400	12500	13900	34200	4950	18800	7620	15700	21500	5210	1810000	754000	2990000	1380000	12300000	9020000	720000	2650000	2480000	2940000	295000	66000	718000	0	115000	0	79400	0	22300	0	0	620000	945000	3070	10500	5610	15800	126000	7030	33400	0	22500	3070	4500	0	16400	14000	74700	56100	52200	47100	7780	41200	0	152000	0	306000	8410	23500	5610	334000
w145-25-wol+5	w145-25-wol+	1.58	12300000	34800000	1440000	828000	5390	5150000	7170000	530000	38400000	4120000	9380000	22800000	917000	1410000	21500000	980000	5090000	219000	1020000	14900000	48300	387000	296000	215000	72900	269000	11000	30800	0	65900	5440	4880	0	668000	16600	46100	0	37300	21400	28600	61900	116000	2540	110000	62400	121000	0	21000	1080000	55200	26100	52700	0	3350	0	333000	86800	341000	863000	65900	24700	89000	0	0	0	6750	101000	0	914000	9560	825000	1870000	57400	32700	154000	20400	324000	11600000	9850000	97200	31400	51100	8090	32000	3090000	504000	1370000	1910000	13000000	0	7710000	2120000	0	8640	26700	143000	86400	1280000	462000	672000	112000	60500	76300	240000	19700	2030	63100	42700	12800	9160	300000	3750000	27000	0	0	100000	13800	19000	35000	1310000	87600	8500	33200	9330	7010	158000	23900	0	410000	3300	5620	49200	0	194000	1410	3780	453000	22400	56400	413000	0	0	169000	1270	1540000	4750	0	1090000	20300	1170	80900	5680	0	18000	4380	27900	21700	510000	1090000	52700	27900	35900	38300	494000	4390000	112000	60500	658000	48600	2700000	744000	0	304000	222000	11500000	4640000	1420000	29200	32100	3430	51800	61000	2620	115000	90400	118000	35600	46700	55200	33700	7710	93200	42800	24800	108000	131000	92000	105000	29700	3830	40800	21700	30800	26400	21900	30200	8550	1960000	786000	3910000	1380000	13500000	6630000	865000	2940000	2460000	3110000	177000	52600	825000	0	145000	0	84300	0	20900	0	0	890000	877000	3830	42500	7950	5060	163000	3640	34900	0	9320	3830	5370	0	19500	39400	81000	125000	54700	56400	11100	46800	0	118000	0	622000	22700	22100	14000	377000
w145-25-wol+6	w145-25-wol+	1.57	11300000	31600000	1200000	910000	0	5520000	6600000	357000	24200000	2230000	4480000	19300000	397000	1080000	15200000	958000	3780000	252000	755000	14400000	36800	359000	281000	163000	63400	267000	13500	22200	0	38000	11500	2300	0	521000	9220	33000	0	37400	25400	24800	68400	88600	0	76500	19200	134000	0	9970	1040000	29300	22300	77000	0	2950	0	227000	82900	297000	837000	52300	16400	82800	0	0	3360	5020	94200	6220	686000	6560	506000	1330000	40000	47900	104000	15600	254000	6140000	7520000	102000	53300	24500	17100	13700	2680000	418000	1160000	1850000	12700000	2630	3860000	1040000	0	9190	17600	111000	62700	926000	550000	441000	93700	30700	76700	206000	20400	0	42000	40600	0	7090	153000	3430000	40000	0	0	67900	53100	30000	62700	1060000	32500	17600	14100	11000	9340	132000	20300	0	370000	2580	5550	41100	1930	172000	1040	4060	434000	32900	44800	486000	0	0	141000	1600	1120000	0	0	482000	3980	0	53100	19200	0	16400	4610	23400	20600	529000	618000	45600	23400	52500	31600	730000	4080000	149000	146000	621000	27900	2590000	658000	0	170000	125000	15200000	3010000	1610000	27400	33100	0	27700	61100	3100	88400	61700	61300	35200	38300	34800	16700	0	43700	18100	29000	83200	64100	23500	54600	21800	3300	39900	9150	21500	13700	14600	16900	4540	2030000	902000	7820000	1590000	12500000	5990000	877000	2430000	2480000	3290000	220000	29200	613000	0	177000	19700	66400	0	26000	0	0	486000	841000	7790	34700	2890	3610	130000	5750	38600	0	4560	7790	5620	0	4650	46900	69800	157000	62900	70200	8700	48300	0	91900	0	551000	16300	28500	11200	302000
w145-100-wb-1	w145-100-wb-	4.98	32600000	95000000	7190000	1040000	2980	11200000	53500000	1830000	100000000	23900000	42500000	69800000	5670000	10300000	127000000	4460000	16900000	1930000	4360000	57100000	78500	1200000	1100000	694000	228000	282000	37500	94800	23900	48900	20000	6930	12500	2050000	16800	9400	17400	70200	57200	111000	254000	776000	9220	475000	408000	890000	32100	122000	3100000	264000	150000	22600	0	0	179000	1670000	26600	203000	945000	46200	77200	281000	8550	1820	23100	17800	194000	9530	1050000	68100	2190000	7750000	167000	190000	540000	79100	1180000	43400000	12400000	287000	220000	142000	41700	920000	8600000	586000	6380000	3520000	28600000	10800	19100000	4860000	19000	89500	132000	2070000	976000	5770000	720000	1990000	21300	89000	1040000	869000	89300	14700	114000	31100	31200	78900	1250000	5010000	119000	0	6240	332000	187000	319000	437000	6290000	86800	69900	80200	27100	53100	77900	399000	0	815000	25300	6300	786000	16200	805000	11800	31800	800000	51200	486000	244000	0	3700	520000	2210	3340000	66400	0	7240000	21000	1370	130000	21700	0	14400	15200	27400	46800	399000	3910000	30900	27400	69400	46800	4030000	17000000	97000	181000	1990000	119000	3810000	2300000	13900	225000	465000	16100000	7600000	2920000	35400	8210	5530	162000	48800	3700	415000	130000	379000	36500	86900	191000	75000	7600	217000	185000	29900	132000	270000	331000	418000	59100	32900	201000	89500	52700	71500	29300	43600	6760	1930000	535000	2110000	2650000	10700000	8150000	3630000	3210000	5500000	9390000	322000	132000	1470000	0	215000	23400	205000	4950	74000	5660	0	2000000	820000	19600	15000	50200	11400	243000	15600	119000	0	78400	19600	20200	0	89300	40500	80900	101000	66000	92600	64200	126000	0	403000	4950	3170000	37200	6450	6670	779000
w145-100-wb-3	w145-100-wb-	6.17	26900000	90400000	5580000	857000	21400	9700000	34500000	2240000	86500000	35200000	48800000	65800000	5820000	10300000	115000000	3530000	14500000	1610000	4910000	57700000	78000	1130000	1250000	955000	175000	368000	46700	119000	25700	67200	21400	26600	19900	2280000	0	12300	15000	54500	71300	131000	257000	945000	1720	391000	421000	902000	32800	131000	3040000	313000	56100	51700	0	0	185000	1750000	78500	157000	889000	45700	84200	274000	4610	4990	34400	10500	170000	0	1280000	70400	2120000	7270000	227000	174000	621000	90000	1690000	39000000	11200000	310000	219000	128000	59100	1020000	9610000	744000	7390000	4080000	28300000	5710	20100000	5810000	12000	79000	143000	2000000	813000	6480000	865000	2470000	51400	101000	1600000	857000	110000	36100	93500	49500	37300	139000	1160000	4630000	164000	10200	20500	313000	233000	340000	420000	6050000	41400	79600	77800	16200	67000	96400	217000	0	994000	35100	8030	976000	16000	891000	23500	39400	817000	48700	448000	243000	0	15700	607000	4530	3550000	26100	0	5750000	21800	1550	134000	10400	1340	7680	6700	22600	41800	322000	3350000	51200	22600	78400	25500	2590000	16000000	132000	31200	2310000	142000	3510000	2660000	0	210000	498000	15200000	8660000	2520000	33200	19500	5530	197000	53900	10400	438000	71200	366000	50900	53900	192000	73300	2830	217000	159000	25700	257000	281000	271000	332000	71700	40500	136000	98700	56300	66700	54900	33800	12500	2520000	1380000	3600000	3170000	17000000	12700000	3780000	3880000	9320000	21200000	672000	85300	754000	0	418000	11100	201000	4330	50600	0	0	1590000	896000	20700	11800	33700	5380	210000	1400	127000	0	100000	20700	42800	0	85200	36600	91800	66300	82600	94300	65100	72800	0	779000	4330	2380000	37700	4640	5330	762000
w145-100-wb-4	w145-100-wb-	4.5	27800000	82800000	4150000	650000	4190	7140000	25700000	1530000	70200000	23200000	41600000	49200000	4920000	7780000	105000000	3340000	13200000	1520000	3780000	50700000	136000	1130000	1270000	780000	131000	349000	54900	104000	7050	54900	24200	10100	4180	1720000	5960	15700	3170	54700	71000	70300	226000	774000	0	394000	340000	759000	25400	146000	2500000	207000	18600	45900	0	0	142000	1240000	45600	213000	886000	57300	110000	214000	6230	4410	32800	6990	175000	10300	1200000	70000	1710000	6550000	266000	150000	537000	61800	1290000	36400000	9400000	259000	387000	128000	18700	776000	6680000	581000	6490000	3070000	23100000	4250	17100000	4520000	11300	75900	107000	1610000	738000	5110000	611000	1630000	24700	115000	935000	553000	77900	14800	72400	24400	26100	98300	1000000	3980000	115000	0	11500	185000	160000	216000	336000	5430000	33400	49500	29400	12100	45300	145000	205000	0	867000	25800	2670	665000	10200	604000	2020	31500	548000	46500	435000	188000	0	1730	505000	3830	2800000	17700	0	4280000	18300	1360	92300	21200	0	6850	9740	24800	25400	292000	2620000	38700	24800	64900	30300	2250000	13900000	126000	35200	1750000	129000	3380000	1980000	14400	249000	373000	15600000	8350000	3530000	33400	62600	0	200000	40100	0	368000	62400	294000	36800	55800	141000	54200	7950	206000	112000	26200	317000	249000	129000	236000	55400	36100	126000	75400	23900	46700	31400	28800	9280	1640000	612000	6030000	3460000	12900000	8360000	4520000	3410000	5180000	10500000	277000	52100	502000	0	237000	0	152000	8420	53500	0	0	1300000	940000	21600	2620	36800	13400	170000	10600	78500	0	63200	21600	16900	0	79300	17000	87500	49200	68100	73800	43700	46300	0	635000	8420	2810000	36500	7400	5120	656000
w145-100-wb-5	w145-100-wb-	2.34	21100000	78900000	5660000	925000	13600	11600000	32300000	1030000	62000000	10600000	16900000	42600000	2950000	4030000	67300000	2650000	12100000	998000	2410000	31800000	61300	380000	1130000	1680000	91000	407000	45800	166000	5570	84400	10300	13600	54600	987000	8580	28100	0	17300	51200	271000	95000	263000	2040	216000	215000	614000	11300	50400	1850000	175000	32400	36700	0	0	104000	811000	59600	274000	824000	48300	48300	133000	0	0	19500	5210	122000	10000	1020000	26100	1830000	3560000	234000	84500	314000	30200	541000	21800000	10700000	249000	205000	94000	29400	218000	5780000	529000	1950000	2010000	16000000	4930	9850000	2890000	2850	37400	61600	651000	307000	2530000	642000	1340000	67700	54500	412000	530000	63000	6140	53300	38500	25200	69400	921000	3670000	59100	0	8260	214000	74900	102000	169000	3470000	23900	28300	56400	23300	35200	97500	129000	0	469000	19600	7650	172000	9740	487000	14700	23500	608000	29300	163000	461000	0	3030	334000	5610	1550000	17900	0	5300000	32900	0	104000	5510	0	7000	7370	24800	42000	253000	2290000	53100	24800	55200	32700	2720000	6110000	106000	86400	1020000	80400	3540000	1250000	5380	263000	323000	11100000	8220000	782000	37700	26800	0	26000	48300	3670	125000	66500	76500	33000	38400	42600	50800	0	38200	108000	22100	317000	161000	155000	74200	137000	12300	45300	18300	32400	82100	97800	16500	8820	1380000	849000	5640000	2660000	11000000	5810000	2420000	3020000	3840000	4510000	225000	30800	424000	0	147000	20000	99000	4200	56700	0	0	1200000	899000	5380	21800	17700	9940	202000	6580	58900	0	14400	5380	6430	0	69900	23900	68600	106000	41100	86200	38800	82900	0	236000	4200	1690000	41000	9960	5950	601000
w145-100-wb-6	w145-100-wb-	1.61	14300000	53300000	4660000	916000	0	7740000	17600000	758000	50900000	5230000	16000000	29000000	2540000	4030000	53800000	2050000	9610000	542000	2110000	25000000	47400	426000	608000	600000	98300	314000	23200	48500	16000	57900	10100	12900	15100	844000	18400	13800	0	22700	34100	94500	70900	258000	0	115000	174000	426000	0	53600	1780000	152000	34400	15300	0	0	0	724000	72400	326000	843000	42600	26800	94600	0	0	7280	5840	104000	0	1050000	9980	1230000	2330000	108000	40800	138000	12000	502000	13100000	8680000	176000	168000	64900	14800	107000	3820000	546000	1410000	1730000	12500000	0	8890000	2570000	6140	23600	39200	380000	199000	1880000	454000	1100000	83800	62700	126000	392000	35700	11700	35900	38500	0	18400	666000	2720000	48300	0	0	200000	57600	83000	85300	2070000	14400	31800	62600	15700	13600	86000	84500	0	390000	8810	5110	111000	2580	298000	26000	9790	606000	34600	107000	416000	0	0	331000	4850	1290000	6330	0	2230000	16800	0	51700	7510	0	11500	11700	29500	16600	255000	1740000	52500	29500	57700	43400	1430000	3930000	161000	80700	762000	67200	3590000	977000	3840	235000	203000	8920000	4950000	1420000	24800	5810	2730	66400	47800	3030	98800	97900	54300	40400	35400	41600	45500	5210	42900	63700	30100	92400	60900	104000	84400	29900	2030	56500	21500	11300	22100	23600	15800	7410	1560000	1340000	6620000	1220000	10900000	5630000	1040000	2480000	2540000	2490000	114000	0	277000	0	97300	18100	110000	0	8130	0	0	731000	908000	7630	18100	9850	9920	171000	4550	52000	2650	8820	7630	12500	0	47700	15400	46000	47500	59600	72700	27800	77500	0	257000	0	770000	34700	28000	5070	401000
w145-100-wb-7	w145-100-wb-	1.75	8050000	27300000	2520000	1270000	2120	9710000	12300000	568000	33700000	2460000	7800000	16800000	1450000	1370000	35300000	1090000	6680000	28800	870000	16400000	61500	252000	382000	452000	46500	289000	10600	34200	0	22900	6020	22400	20600	588000	23600	13300	0	25600	35100	102000	27800	20300	0	33700	34200	58400	0	4810	1020000	84900	91800	63000	0	2600	0	520000	71100	309000	880000	49900	4670	99600	0	0	4470	1860	53400	3370	751000	0	991000	1250000	68100	22800	96000	6500	268000	3520000	5380000	139000	101000	57700	30000	37900	4190000	542000	828000	1400000	9390000	0	5340000	1420000	0	12900	15000	113000	73200	1300000	559000	951000	33500	29900	105000	321000	43700	5660	27000	43400	17800	21000	464000	2140000	79500	0	0	115000	56600	58700	58200	1080000	12600	12300	36500	5710	3700	82400	24100	0	413000	13000	4730	96700	3740	165000	1690	5770	366000	30500	49800	692000	0	0	219000	8680	817000	0	0	1040000	13300	0	118000	17800	0	8250	9060	29100	13600	311000	795000	40600	29100	51400	29100	494000	2380000	108000	73700	435000	41900	1770000	625000	0	146000	135000	6080000	3980000	293000	27700	9700	0	46500	56000	4520	72700	57400	71200	45000	47500	35400	23200	4710	33400	9830	28600	132000	98400	7780	0	33800	9330	25300	1350	17600	36400	73400	10100	4440	1750000	1410000	17600000	2470000	13800000	10200000	1010000	2940000	5460000	10200000	366000	37300	626000	0	255000	0	92100	0	5160	0	0	457000	994000	8800	26200	3190	7970	146000	4910	43300	0	0	8800	4570	0	4510	13500	48900	47500	67500	49400	18300	62300	0	322000	0	484000	43300	23600	13100	308000
w145-100-wb-9	w145-100-wb-	3.46	7140000	21000000	1450000	627000	5410	4190000	7220000	363000	15800000	3210000	4760000	9560000	1070000	2510000	29800000	777000	4110000	334000	566000	10900000	285000	156000	255000	856000	41400	313000	6180	41500	0	16900	3210	8840	15000	393000	0	23300	0	14000	73100	73400	53500	66000	0	78400	107000	380000	0	9660	979000	13500	35800	309000	0	0	0	318000	61400	252000	806000	58800	14500	51400	2920	0	0	3590	40700	0	298000	2620	959000	1340000	32200	18400	58900	2460	265000	5620000	1800000	98800	74600	57700	14800	47300	3540000	246000	1360000	1390000	9720000	0	4890000	1350000	0	5600	16500	195000	104000	976000	544000	762000	67800	6920	106000	253000	23800	2290	37300	27900	13100	33900	287000	1600000	20800	0	1420	67800	27900	18700	30700	667000	39200	15800	27200	16600	15000	109000	78600	0	256000	3450	4650	127000	1660	183000	1430	6560	223000	17900	54100	350000	0	0	144000	17900	2340000	0	0	1790000	7260	0	61500	15800	0	16600	4760	29000	19000	263000	643000	45200	29000	57300	18500	403000	1950000	123000	154000	393000	38200	769000	539000	0	26700	193000	13100000	5150000	302000	32100	12700	3900	47500	47300	2800	89100	74300	44100	40800	22900	23700	12000	0	80700	22100	23200	183000	122000	8320	27200	59700	13500	34200	4540	19000	61300	66900	5440	7620	1290000	1090000	6930000	1820000	12700000	6290000	1040000	3150000	3750000	6320000	419000	35300	362000	0	166000	0	83300	4810	9360	0	0	295000	836000	2720	21200	4130	1780	159000	5610	51000	0	8490	2720	2700	0	7430	33800	111000	97500	110000	46700	25500	36500	0	333000	4810	314000	38100	17600	9850	337000
w145-100-wb-8	w145-100-wb-	0.88	4480000	20200000	1870000	649000	0	4890000	7980000	269000	17500000	1570000	3520000	10800000	810000	723000	18600000	861000	4660000	163000	589000	9870000	58600	22200	95400	524000	35400	303000	0	44800	3930	34500	1600	1990	24100	224000	22200	23200	0	0	0	64600	61400	59500	0	42600	50400	160000	0	7940	763000	32000	45000	40800	0	0	0	273000	76800	310000	877000	58500	9980	36700	0	0	0	2250	43500	0	368000	1120	482000	498000	4800	6070	11300	0	130000	3380000	3600000	62500	44600	34500	8010	24200	424000	373000	708000	672000	3920000	0	2610000	728000	0	0	3670	46700	40600	423000	493000	422000	66900	5880	100000	72100	11100	1270	11800	15200	0	5210	312000	1130000	16400	0	0	56500	7720	8450	17500	673000	13800	12200	10000	11500	9520	99500	29500	0	307000	2450	9530	64300	1430	86400	1500	0	113000	26700	19500	364000	0	0	147000	1850	411000	0	0	1000000	3590	0	48300	18200	0	10300	2790	17600	16200	267000	619000	49500	17600	61900	21500	512000	1060000	201000	135000	127000	16900	976000	260000	0	84300	117000	5490000	2230000	365000	46800	7740	7740	33800	60800	5040	69100	86800	32500	40800	52300	21700	31100	0	29500	0	42300	114000	32000	11900	4780	45700	2720	48800	5170	17400	23600	34300	15100	0	1330000	604000	3270000	2030000	13400000	7280000	964000	2900000	2000000	1860000	101000	43600	537000	0	93400	15400	70200	0	11600	0	0	269000	814000	0	7930	2200	4490	143000	1200	32600	8440	4590	0	1890	0	3140	0	33100	33300	50200	59700	4220	33500	0	92800	0	179000	25700	20600	6190	225000
w145-25-wb-1	w145-25-wb-	2.84	13500000	77400000	3030000	1090000	0	5620000	14500000	1580000	77800000	16500000	27100000	59300000	2420000	3490000	38800000	3740000	12700000	898000	2240000	41700000	84300	500000	992000	941000	201000	330000	33100	91500	6170	56100	3490	4430	19300	1500000	8830	20800	0	11000	16200	58000	202000	585000	3680	282000	195000	801000	14100	106000	1280000	51500	69000	148000	0	0	47500	429000	65700	277000	896000	42900	46800	172000	0	0	13500	6130	87400	5080	1060000	52400	736000	3930000	76600	65100	207000	17100	241000	16900000	7470000	51900	24500	31700	7320	58300	4490000	332000	1970000	1000000	6680000	0	8310000	2410000	0	8310	63700	402000	237000	2690000	605000	793000	81100	43200	564000	616000	36500	2230	38200	36500	0	25400	1250000	3370000	48600	0	0	214000	66400	37200	58500	5860000	20000	34000	69900	101000	31000	136000	478000	0	529000	25900	6890	95100	5060	556000	15200	17600	713000	53200	279000	768000	0	8780	247000	4500	3810000	739000	0	5000000	11200	6370	202000	7110	0	17100	8340	32400	21200	368000	1880000	44100	32400	38600	32100	1260000	6500000	134000	50100	2480000	93300	625000	1940000	8690	188000	164000	17200000	2970000	6250000	34100	21000	0	170000	55300	3850	893000	77400	490000	43300	52200	144000	54300	14400	238000	90600	29100	112000	212000	144000	199000	64100	11400	116000	47800	51800	57600	78700	62900	22700	1580000	1150000	7200000	1540000	11800000	6800000	939000	2600000	2960000	5800000	260000	63300	529000	0	172000	0	79900	0	28100	11400	0	1200000	979000	12700	42400	20000	2820	142000	17200	54800	0	7460	12700	5600	0	44300	18700	117000	67900	51000	76900	11900	59300	0	226000	0	680000	38900	19900	12200	332000
w145-25-wb-2	w145-25-wb-	1.36	10900000	48200000	2100000	716000	29700	5970000	10800000	735000	44200000	6620000	18700000	36000000	1960000	1840000	28300000	2270000	7600000	380000	1240000	28100000	129000	90500	344000	794000	61200	331000	8230	79800	15800	72000	1930	3330	20400	682000	14200	16000	0	2420	16800	86600	80500	188000	0	116000	85600	403000	0	35700	1090000	39300	32100	135000	0	0	0	334000	61600	263000	870000	40300	18700	77300	0	1290	3480	1650	59700	0	851000	4750	603000	1720000	29100	26600	90900	9150	219000	8220000	4360000	53100	38700	34400	12700	82600	2000000	375000	1010000	877000	6070000	0	5940000	1590000	0	6210	16500	211000	115000	1300000	531000	651000	68300	34600	92400	232000	20300	4900	26800	27400	43600	25100	756000	2260000	29600	0	0	206000	9180	11800	39900	4090000	37600	13300	47000	33100	14000	121000	64400	0	331000	2910	7600	109000	5030	195000	2940	2180	688000	30000	87400	503000	0	0	159000	4780	1600000	97400	0	2700000	6740	0	94900	12000	0	15100	3070	25800	28100	208000	1200000	43300	25800	49500	25100	928000	3820000	192000	96400	712000	38700	1030000	856000	0	206000	146000	9770000	2940000	2050000	35600	52800	0	76700	46600	3240	237000	115000	169000	35100	34000	63600	25300	3680	84400	28100	20300	144000	151000	42500	31400	68000	18400	33500	6880	34900	54400	132000	11200	11900	1510000	1760000	5820000	1770000	13300000	9320000	1140000	2530000	2340000	2530000	99300	56500	403000	0	113000	0	71800	0	21200	0	0	633000	903000	8320	11400	4840	4840	125000	3720	43900	0	3580	8320	2100	0	18300	14900	64000	42700	61300	41000	9800	75400	0	174000	0	633000	32900	12400	7430	283000
w145-25-wb-4	w145-25-wb-	1.37	12600000	28300000	1310000	773000	8900	4340000	6130000	450000	29400000	4340000	10800000	19600000	894000	1290000	24000000	1150000	4630000	223000	846000	17800000	95500	200000	187000	185000	53800	230000	4060	10700	8510	25400	1270	3550	3480	554000	11700	25000	0	8680	15600	21000	55900	70000	0	46600	46600	138000	0	16900	719000	28900	47000	105000	0	2730	0	213000	71400	272000	852000	55600	8990	42100	0	0	0	2830	78800	0	771000	0	422000	1030000	30300	28100	66700	1550	149000	5780000	5830000	47400	25700	36400	12800	23100	1420000	382000	760000	1290000	8570000	0	6270000	1670000	0	3630	21800	105000	62200	851000	581000	438000	112000	23100	78300	172000	11900	0	32800	28200	11200	7260	414000	2620000	29900	0	0	90700	4560	13300	27300	1620000	51500	17000	26100	21100	8530	114000	27500	0	267000	0	8700	54400	3240	128000	1630	3430	384000	27700	26700	836000	0	0	138000	2050	891000	21400	0	804000	7970	0	131000	4660	0	9780	4340	38100	17200	276000	721000	39500	38100	46600	23300	272000	2930000	132000	66500	474000	20000	1660000	647000	0	95400	95200	9050000	2340000	310000	34300	13600	0	20500	43700	3610	120000	73000	91200	37400	33900	44300	33300	8080	66000	46500	28100	74900	99500	67700	105000	21100	3510	19900	7580	14000	9880	17700	21300	2240	1460000	693000	8990000	1430000	10900000	6570000	354000	2340000	1950000	2190000	159000	29900	376000	0	102000	0	55800	2390	13500	0	0	389000	927000	0	31900	3880	5840	93300	2660	32400	0	4410	0	2980	0	25600	41200	51200	60900	28300	58700	11600	65600	0	106000	2390	622000	17600	19000	6460	265000
w145-25-wb-5	w145-25-wb-	1.24	10200000	45000000	2930000	1570000	0	8570000	16000000	548000	31400000	5230000	15800000	26000000	1010000	3160000	25600000	1820000	5780000	285000	1340000	22000000	28600	161000	336000	400000	39600	294000	11000	42400	0	16500	4800	8900	18400	434000	18100	14100	0	13900	23800	102000	53000	78200	0	38400	41500	135000	0	5340	826000	65700	73300	93400	0	0	0	414000	83000	298000	797000	44300	7200	78400	0	0	0	2330	67800	0	654000	3670	568000	859000	50900	18000	88700	11700	181000	4190000	6230000	102000	18800	31900	12500	12500	2300000	456000	770000	1100000	6750000	0	2430000	656000	0	1860	7400	85500	47700	862000	564000	744000	95700	20900	109000	205000	20000	1630	31900	39300	36800	24800	523000	2490000	59400	0	0	48600	30600	39800	43500	2030000	39800	11600	11200	13000	7060	132000	33100	0	332000	5590	8090	54400	1990	157000	8510	2230	418000	26400	31400	737000	0	0	180000	5020	876000	12400	0	1260000	16200	1060	298000	10800	887	18400	5160	34600	19500	214000	1350000	53400	34600	65100	25700	583000	2330000	187000	294000	336000	14700	2030000	549000	2730	142000	134000	11800000	3630000	334000	32000	22700	4970	42200	57900	6740	96000	96200	79600	35400	46300	24700	20500	3150	49500	4320	13000	141000	115000	18400	6850	78700	12700	39300	1850	19400	46900	75000	6520	4680	1160000	758000	5660000	2070000	10600000	6620000	744000	2710000	2190000	2040000	129000	33800	348000	0	85900	0	91900	3280	23800	0	0	501000	939000	5050	25200	3770	5310	144000	9620	42300	0	4330	5050	0	0	12900	29800	56300	85300	21400	68900	20800	62900	2950	191000	3280	564000	12300	25700	9710	284000
w145-25-wb-6	w145-25-wb-	0.91	7510000	27700000	1950000	1190000	7550	6380000	10900000	377000	26800000	4510000	12400000	18700000	812000	1610000	18500000	1340000	4470000	216000	785000	16400000	37200	97700	150000	166000	42400	269000	2850	17700	0	5270	1380	2890	6220	396000	22400	7180	0	9980	10600	42700	24800	25400	0	13800	15900	55800	0	4970	568000	46400	28500	85800	0	0	0	318000	78000	268000	873000	48800	2410	60400	0	0	0	0	55800	0	584000	3470	312000	534000	9750	20700	39700	7210	141000	2350000	4420000	44700	29800	31700	13300	7640	1180000	414000	584000	713000	4440000	0	2730000	715000	0	0	4600	53500	29500	616000	504000	440000	62500	24800	86400	143000	19900	0	16300	20100	0	9230	431000	1780000	33700	0	0	57600	0	10100	4620	1350000	31100	3530	17900	15800	6140	112000	27000	0	339000	0	4700	33800	0	77200	1150	3580	227000	27200	16100	502000	0	0	153000	6180	626000	6310	0	650000	11400	0	227000	19400	0	4940	4560	37300	10600	419000	807000	40000	37300	56500	37400	328000	1690000	165000	129000	255000	15200	1080000	469000	2810	255000	125000	7310000	2920000	443000	35000	10600	0	26900	53000	0	86500	102000	57700	35400	45800	28000	25100	5430	117000	7150	34600	81300	49400	5520	0	42300	3690	41200	0	12400	24700	23400	19400	12300	1900000	385000	1100000	1090000	10600000	6070000	305000	1960000	2010000	1920000	101000	45100	478000	0	118000	0	74700	0	5390	0	0	382000	692000	3300	20900	2290	4140	134000	2460	34300	0	2420	3300	0	0	8060	0	38200	52400	60800	61300	8280	56800	0	123000	0	266000	14000	21300	5430	224000
w145-25-wb-8	w145-25-wb-	0.94	5520000	19100000	783000	459000	0	4340000	3660000	334000	14800000	3170000	6820000	11300000	520000	790000	14100000	773000	2660000	109000	599000	11500000	53100	23500	88600	490000	39000	275000	0	29500	0	22200	1380	0	18900	273000	17100	9090	0	0	5800	77600	39700	35500	0	24100	25600	66800	0	2770	596000	24200	51400	213000	0	0	0	168000	59800	291000	877000	54500	2680	34300	0	0	0	0	34000	0	522000	1670	348000	431000	11600	11800	26600	0	162000	3570000	2350000	27900	31900	27700	10100	14800	989000	287000	528000	634000	3550000	3550	2180000	645000	0	0	5590	38100	21100	420000	550000	519000	41900	10800	67300	107000	13000	3330	24300	18500	7550	7460	232000	1220000	22300	0	0	40400	0	0	12100	1040000	29000	5450	9350	15800	16600	117000	21900	0	300000	0	6410	28800	0	84300	1480	0	255000	27400	22000	343000	0	0	97500	5690	604000	9890	0	517000	11000	0	140000	14100	0	13200	3390	28800	11400	327000	601000	34900	28800	42100	30300	131000	1280000	214000	129000	199000	16400	542000	300000	0	97000	107000	5010000	1790000	164000	36800	9570	4790	23900	48800	0	96900	66500	63900	34600	40100	25700	26000	3580	161000	4150	18300	166000	84600	6860	0	56300	15400	34700	0	16500	29000	74800	3970	3850	1530000	688000	5380000	1580000	10400000	5970000	833000	2410000	1770000	1440000	73500	24800	437000	0	89300	0	55900	3540	3620	0	0	199000	1000000	2590	7110	0	7800	114000	0	28000	0	0	2590	0	0	0	14800	41400	35500	69900	42800	11500	42600	0	107000	3540	184000	24000	20000	8030	254000
w145-25-wb-9	w145-25-wb-	1.18	9660000	35700000	1020000	488000	13800	3220000	4390000	429000	34200000	3790000	9610000	19900000	754000	1920000	16900000	1330000	3770000	216000	1010000	13800000	331000	55400	197000	568000	64500	246000	1270	33100	18500	25000	1250	2930	12600	544000	20800	21600	0	1720	15400	27400	68000	142000	0	66500	187000	406000	0	34300	234000	26700	1290	484000	0	0	0	253000	72400	307000	850000	58900	10700	35500	0	0	0	0	45700	0	702000	6890	695000	1580000	9530	30200	41400	2130	177000	5520000	3800000	27400	34700	44100	18100	250000	993000	285000	983000	892000	5390000	0	2910000	760000	0	3190	25200	238000	120000	880000	543000	499000	113000	23000	91600	126000	14900	3650	33100	25700	25200	40300	268000	2000000	10800	0	0	97300	18300	13800	10100	3540000	28200	8790	22600	26500	10100	143000	51600	0	305000	2680	6510	699000	0	137000	2170	0	236000	19400	58300	84800	0	0	151000	4360	2140000	9780	0	2300000	20000	0	78100	6840	0	11000	6680	19800	20500	237000	919000	56400	19800	53100	34400	455000	2400000	134000	103000	1090000	28500	718000	674000	0	67700	146000	7090000	2590000	509000	24400	19600	0	42500	45900	0	105000	84300	84300	36800	42200	54800	30600	5600	106000	45700	32400	107000	232000	80900	93800	29800	21200	31600	10400	56600	17000	17600	7950	989	1320000	581000	2390000	1400000	9950000	6480000	1980000	2600000	2060000	1970000	104000	56800	455000	0	89500	17700	86200	2170	13600	0	0	456000	878000	0	3170	7730	13100	131000	0	37800	0	7480	0	0	0	16300	14400	52500	43800	75600	51100	11600	12800	0	171000	2170	256000	14600	15200	6780	300000
w145-25-wb-7	w145-25-wb-	2.01	7080000	25200000	628000	663000	2570	5480000	3600000	369000	19300000	3310000	7910000	12400000	486000	747000	17000000	809000	2770000	129000	652000	14200000	46100	160000	365000	505000	40100	232000	9200	41200	0	27200	4780	8260	19700	410000	2070	22900	0	6390	35100	98000	35000	22500	0	23500	15400	49000	0	3910	697000	25100	95200	175000	0	0	0	192000	91800	273000	840000	48200	5060	85600	3470	0	0	0	42600	0	643000	1350	365000	820000	56000	27500	112000	5600	141000	3540000	3450000	35000	28000	36500	8120	6950	4870000	380000	626000	1240000	7970000	10500	3410000	1060000	0	2840	9980	54900	45600	796000	504000	691000	42100	21200	97400	357000	23300	0	35300	38200	5750	10100	196000	2000000	24600	0	0	41400	9740	5590	0	1010000	19900	9490	20100	8590	5040	127000	20800	0	282000	0	4850	47300	1250	145000	1580	0	374000	18000	40200	792000	0	0	97400	2000	829000	6400	0	552000	11600	0	142000	12700	0	4750	6810	36200	2830	352000	638000	45300	36200	53600	29000	126000	2980000	155000	118000	409000	19500	1100000	520000	0	114000	117000	8140000	4100000	239000	31300	12500	0	42700	51800	0	140000	82600	144000	40900	40600	69700	28300	3690	106000	8330	29400	237000	134000	7200	7970	61900	19700	17700	3080	20300	39400	115000	12300	3490	1600000	414000	961000	1240000	10100000	8320000	668000	2770000	2090000	1800000	132000	23500	523000	0	125000	0	49100	4160	9600	0	0	284000	887000	3100	26100	0	8420	95400	8960	36900	0	6120	3100	2540	0	0	27400	62300	33300	65500	49500	15200	34400	0	168000	4160	265000	10400	23500	9680	266000
